# Emergence of power-law distributions in protein-protein interaction networks through study bias

**DOI:** 10.1101/2023.03.17.533165

**Authors:** David B. Blumenthal, Marta Lucchetta, Linda Kleist, Sándor P. Fekete, Markus List, Martin H. Schaefer

## Abstract

Protein-protein interaction (PPI) networks are power-law-distributed. However, the experimental procedures for detecting PPIs are affected by technical and study bias. For instance, cancer-associated proteins have received disproportional attention. Moreover, bait proteins in large-scale experiments tend to have many false-positive interaction partners. This raises the question of whether PL distributions in observed PPI networks could be explained by these biases alone. To assess this question, we studied the degree distribution of thousands of PPI networks of controlled provenance. Our findings are supported by mathematical models and extensive simulations and indicate that study bias and technical bias suffice to produce the observed PL distribution. It is, hence, problematic to derive hypotheses about the degree distribution and the true biological interactome from the PL distributions in observed PPI networks. Our study casts doubt on the use of the PL property of biological networks as a modeling assumption or quality criterion in network biology.

## supplementary table 1 for "Emergence of power-law distributions in protein-protein interaction networks through study bias"

### Sheet: enrichGO_Uncorrected_hubs
ID	Description	GeneRatio	BgRatio	pvalue	p.adjust	qvalue	geneID	Count
GO:0048145	regulation of fibroblast proliferation	8/50	77/15723	1.03665750033645e-10	1.69618931852787e-07	9.12928759198137e-08	ESR1/JUN/EGFR/BMI1/TP53/MYC/FN1/CTNNB1	8
GO:0048144	fibroblast proliferation	8/50	79/15723	1.27917746495314e-10	1.69618931852787e-07	9.12928759198137e-08	ESR1/JUN/EGFR/BMI1/TP53/MYC/FN1/CTNNB1	8
GO:0031647	regulation of protein stability	11/50	289/15723	1.32290003172443e-09	1.1694436280444e-06	6.29421909830993e-07	LRRK2/CUL3/SUMO1/TP53/HTT/HSPA8/HSP90AA1/LMNA/MDM2/TNIP2/HSP90AB1	11
GO:0048146	positive regulation of fibroblast proliferation	6/50	47/15723	7.37565505552468e-09	4.89005930181287e-06	2.63194427770828e-06	ESR1/JUN/EGFR/BMI1/MYC/FN1	6
GO:0034504	protein localization to nucleus	10/50	290/15723	2.08997765052744e-08	1.10852414583975e-05	5.96633619813727e-06	ELAVL1/LRRK2/XPO1/SUMO1/TP53/LMNA/MDM2/LARP7/HSP90AB1/MEPCE	10
GO:2000058	regulation of ubiquitin-dependent protein catabolic process	8/50	162/15723	3.97041305426726e-08	1.57756670866959e-05	8.49083296402305e-06	SUMO2/LRRK2/XPO1/SUMO1/MDM2/DISC1/HSP90AB1/CDK2	8
GO:0043161	proteasome-mediated ubiquitin-dependent protein catabolic process	11/50	403/15723	4.1640146910585e-08	1.57756670866959e-05	8.49083296402305e-06	TRIM25/SUMO2/LRRK2/RNF4/XPO1/CUL3/SUMO1/MDM2/HSP90AB1/CDK2/CTNNB1	11
GO:1903362	regulation of cellular protein catabolic process	9/50	252/15723	8.54680205564167e-08	2.83326488144521e-05	1.52492941940133e-05	SUMO2/LRRK2/XPO1/SUMO1/HSP90AA1/MDM2/DISC1/HSP90AB1/CDK2	9
GO:0032434	regulation of proteasomal ubiquitin-dependent protein catabolic process	7/50	134/15723	2.05364175223564e-07	5.68125109405512e-05	3.05778220351621e-05	SUMO2/LRRK2/XPO1/SUMO1/MDM2/HSP90AB1/CDK2	7
GO:0017038	protein import	8/50	205/15723	2.4452274996459e-07	5.68125109405512e-05	3.05778220351621e-05	ELAVL1/LRRK2/SUMO1/TP53/HSPA8/HSP90AA1/LMNA/HSP90AB1	8
GO:1901987	regulation of cell cycle phase transition	10/50	378/15723	2.4971319045643e-07	5.68125109405512e-05	3.05778220351621e-05	APP/EGFR/CUL3/TP53/BRCA1/MDM2/CDK2/NPM1/CDC5L/MEPCE	10
GO:0010498	proteasomal protein catabolic process	11/50	483/15723	2.5940204997189e-07	5.68125109405512e-05	3.05778220351621e-05	TRIM25/SUMO2/LRRK2/RNF4/XPO1/CUL3/SUMO1/MDM2/HSP90AB1/CDK2/CTNNB1	11
GO:0042176	regulation of protein catabolic process	10/50	388/15723	3.17681309142614e-07	5.68125109405512e-05	3.05778220351621e-05	SUMO2/LRRK2/EGFR/XPO1/SUMO1/HSP90AA1/MDM2/DISC1/HSP90AB1/CDK2	10
GO:0044770	cell cycle phase transition	11/50	497/15723	3.44953633888404e-07	5.68125109405512e-05	3.05778220351621e-05	APP/EGFR/CUL3/TP53/BRCA1/MYC/MDM2/CDK2/NPM1/CDC5L/MEPCE	11
GO:0051972	regulation of telomerase activity	5/50	47/15723	3.67378149730472e-07	5.68125109405512e-05	3.05778220351621e-05	TP53/MYC/HSP90AA1/HSP90AB1/CTNNB1	5
GO:1903050	regulation of proteolysis involved in cellular protein catabolic process	8/50	217/15723	3.77455379630903e-07	5.68125109405512e-05	3.05778220351621e-05	SUMO2/LRRK2/XPO1/SUMO1/MDM2/DISC1/HSP90AB1/CDK2	8
GO:0006913	nucleocytoplasmic transport	9/50	301/15723	3.85605277877044e-07	5.68125109405512e-05	3.05778220351621e-05	ELAVL1/LRRK2/XPO1/SUMO1/NXF1/TP53/LMNA/HSP90AB1/NPM1	9
GO:0051169	nuclear transport	9/50	301/15723	3.85605277877044e-07	5.68125109405512e-05	3.05778220351621e-05	ELAVL1/LRRK2/XPO1/SUMO1/NXF1/TP53/LMNA/HSP90AB1/NPM1	9
GO:0051090	regulation of DNA-binding transcription factor activity	10/50	420/15723	6.56732908840741e-07	9.09377550680424e-05	4.89448264953026e-05	APP/ESR2/ESR1/TRIM25/NTRK1/SUMO1/COPS5/CTNNB1/NPM1/RNF2	10
GO:0009314	response to radiation	10/50	422/15723	6.85805091010877e-07	9.09377550680424e-05	4.89448264953026e-05	APP/NTRK1/EGFR/TP53/BRCA1/MYC/GRB2/MDM2/PCLAF/NPM1	10
GO:0031058	positive regulation of histone modification	6/50	102/15723	8.10426018295758e-07	0.000102345228596207	5.50845955292756e-05	LRRK2/TP53/BRCA1/LMNA/CTNNB1/SNW1	6
GO:0031331	positive regulation of cellular catabolic process	10/50	440/15723	1.00259848220334e-06	0.000120858689763785	6.50489732951069e-05	APP/SUMO2/LRRK2/SUMO1/HTT/MYC/MOV10/HSP90AA1/MDM2/DISC1	10
GO:0007346	regulation of mitotic cell cycle	10/50	444/15723	1.08829277369757e-06	0.000125484888515042	6.75389016537258e-05	APP/EGFR/CUL3/TP53/BRCA1/MYC/MDM2/CDK2/CTNNB1/MEPCE	10
GO:1901989	positive regulation of cell cycle phase transition	6/50	111/15723	1.33358358715088e-06	0.000147360986380173	7.93131291305526e-05	APP/EGFR/CUL3/MDM2/NPM1/MEPCE	6
GO:0051091	positive regulation of DNA-binding transcription factor activity	8/50	258/15723	1.39521954687601e-06	0.000148004889532608	7.96596928658474e-05	APP/ESR2/ESR1/TRIM25/NTRK1/COPS5/CTNNB1/NPM1	8
GO:0045862	positive regulation of proteolysis	9/50	356/15723	1.56143349868333e-06	0.0001592662168657	8.57208025997811e-05	APP/SUMO2/LRRK2/EGLN3/SUMO1/MYC/MDM2/FN1/DISC1	9
GO:0051098	regulation of binding	9/50	358/15723	1.63532880822818e-06	0.00016062562960819	8.64524703297238e-05	APP/JUN/LRRK2/SUMO1/MYC/DISC1/HSP90AB1/CTNNB1/MEPCE	9
GO:0061136	regulation of proteasomal protein catabolic process	7/50	185/15723	1.81581196543306e-06	0.000171983333297446	9.25654520724522e-05	SUMO2/LRRK2/XPO1/SUMO1/MDM2/HSP90AB1/CDK2	7
GO:0071824	protein-DNA complex subunit organization	7/50	196/15723	2.66690434391199e-06	0.000243853014872846	0.000131247395478122	ESR1/RNF4/TP53/MYC/MCM2/H3C1/NPM1	7
GO:0000082	G1/S transition of mitotic cell cycle	7/50	197/15723	2.75851826779238e-06	0.000243853014872846	0.000131247395478122	EGFR/CUL3/TP53/MYC/MDM2/CDK2/MEPCE	7
GO:1901990	regulation of mitotic cell cycle phase transition	8/50	289/15723	3.2492252401596e-06	0.000277965978609782	0.00014960779034487	APP/EGFR/CUL3/TP53/BRCA1/MDM2/CDK2/MEPCE	8
GO:0007098	centrosome cycle	6/50	130/15723	3.3555161565332e-06	0.000277986315466172	0.000149618736116587	XPO1/BRCA1/PCLAF/CDK2/CTNNB1/NPM1	6
GO:1902692	regulation of neuroblast proliferation	4/50	33/15723	3.45910573543879e-06	0.000277986315466172	0.000149618736116587	LRRK2/TP53/DISC1/CTNNB1	4
GO:0051865	protein autoubiquitination	5/50	75/15723	3.86641537578222e-06	0.000296353733068604	0.000159504509820206	LRRK2/RNF4/CUL3/BRCA1/MDM2	5
GO:0051973	positive regulation of telomerase activity	4/50	34/15723	3.91115409404267e-06	0.000296353733068604	0.000159504509820206	MYC/HSP90AA1/HSP90AB1/CTNNB1	4
GO:0035195	miRNA-mediated gene silencing	5/50	76/15723	4.12883471511719e-06	0.0003041574906803	0.000163704674669559	ESR1/ELAVL1/EGFR/TP53/MOV10	5
GO:0016032	viral process	9/50	404/15723	4.40159195029375e-06	0.000307184785583658	0.000165334035584441	TRIM25/JUN/EGFR/TP53/HSPA8/LARP7/HEXIM1/HSP90AB1/SNW1	9
GO:0044772	mitotic cell cycle phase transition	9/50	404/15723	4.40159195029375e-06	0.000307184785583658	0.000165334035584441	APP/EGFR/CUL3/TP53/BRCA1/MYC/MDM2/CDK2/MEPCE	9
GO:0031023	microtubule organizing center organization	6/50	143/15723	5.82408057856708e-06	0.000392543037369752	0.000211275842928231	XPO1/BRCA1/PCLAF/CDK2/CTNNB1/NPM1	6
GO:0035194	post-transcriptional gene silencing by RNA	5/50	82/15723	6.01116933707467e-06	0.000392543037369752	0.000211275842928231	ESR1/ELAVL1/EGFR/TP53/MOV10	5
GO:0044843	cell cycle G1/S phase transition	7/50	222/15723	6.0687271991553e-06	0.000392543037369752	0.000211275842928231	EGFR/CUL3/TP53/MYC/MDM2/CDK2/MEPCE	7
GO:0060964	regulation of miRNA-mediated gene silencing	4/50	39/15723	6.85599795691412e-06	0.000432907299565149	0.000233000832821442	ESR1/ELAVL1/EGFR/TP53	4
GO:0060560	developmental growth involved in morphogenesis	7/50	228/15723	7.22778867180242e-06	0.000445769664130698	0.000239923658236575	APP/ESR1/HSP90AA1/FN1/DISC1/HSP90AB1/CTNNB1	7
GO:0016441	post-transcriptional gene silencing	5/50	86/15723	7.59963280765467e-06	0.00045805059558864	0.000246533542755496	ESR1/ELAVL1/EGFR/TP53/MOV10	5
GO:0060147	regulation of post-transcriptional gene silencing	4/50	41/15723	8.4019052608015e-06	0.000481759878489568	0.000259294433290408	ESR1/ELAVL1/EGFR/TP53	4
GO:1900368	regulation of post-transcriptional gene silencing by RNA	4/50	41/15723	8.4019052608015e-06	0.000481759878489568	0.000259294433290408	ESR1/ELAVL1/EGFR/TP53	4
GO:0051402	neuron apoptotic process	7/50	234/15723	8.56543985106178e-06	0.000481759878489568	0.000259294433290408	APP/NTRK1/JUN/EGLN3/TP53/HSP90AB1/CTNNB1	7
GO:1901992	positive regulation of mitotic cell cycle phase transition	5/50	89/15723	8.99301245244635e-06	0.000481759878489568	0.000259294433290408	APP/EGFR/CUL3/MDM2/MEPCE	5
GO:0006606	protein import into nucleus	6/50	155/15723	9.25318433917491e-06	0.000481759878489568	0.000259294433290408	ELAVL1/LRRK2/SUMO1/TP53/LMNA/HSP90AB1	6
GO:1903364	positive regulation of cellular protein catabolic process	6/50	155/15723	9.25318433917491e-06	0.000481759878489568	0.000259294433290408	SUMO2/LRRK2/SUMO1/HSP90AA1/MDM2/DISC1	6
GO:0060966	regulation of gene silencing by RNA	4/50	42/15723	9.2646130478763e-06	0.000481759878489568	0.000259294433290408	ESR1/ELAVL1/EGFR/TP53	4
GO:1903320	regulation of protein modification by small protein conjugation or removal	7/50	238/15723	9.56677670898933e-06	0.000487905612158456	0.000262602210878331	LRRK2/CUL3/BMI1/BRCA1/HSP90AA1/HSP90AB1/CTNNB1	7
GO:0051170	import into nucleus	6/50	159/15723	1.07051057615275e-05	0.000535659254331525	0.000288304337887413	ELAVL1/LRRK2/SUMO1/TP53/LMNA/HSP90AB1	6
GO:0070997	neuron death	8/50	343/15723	1.14148600503882e-05	0.000560596460252399	0.000301726125308507	APP/NTRK1/JUN/LRRK2/EGLN3/TP53/HSP90AB1/CTNNB1	8
GO:0051052	regulation of DNA metabolic process	9/50	457/15723	1.18886120657011e-05	0.00056406439654627	0.000303592649724832	EGFR/TP53/BRCA1/MYC/HSP90AA1/HSP90AB1/CDK2/CTNNB1/NPM1	9
GO:0065004	protein-DNA complex assembly	6/50	162/15723	1.19108620688503e-05	0.00056406439654627	0.000303592649724832	ESR1/RNF4/TP53/MCM2/H3C1/NPM1	6
GO:0060965	negative regulation of miRNA-mediated gene silencing	3/50	15/15723	1.34030134295189e-05	0.000621354783529344	0.000334427675821938	ESR1/ELAVL1/TP53	3
GO:0016049	cell growth	9/50	465/15723	1.36544048846705e-05	0.000621354783529344	0.000334427675821938	APP/ESR2/EGFR/TP53/HSP90AA1/FN1/DISC1/HSP90AB1/CTNNB1	9
GO:0045786	negative regulation of cell cycle	8/50	353/15723	1.40578005323381e-05	0.000621354783529344	0.000334427675821938	TP53/BRCA1/MDM2/HEXIM1/CDK2/CTNNB1/NPM1/CDC5L	8
GO:2001233	regulation of apoptotic signaling pathway	8/50	353/15723	1.40578005323381e-05	0.000621354783529344	0.000334427675821938	LRRK2/TP53/BRCA1/HTT/MYC/LMNA/MDM2/CTNNB1	8
GO:0060149	negative regulation of post-transcriptional gene silencing	3/50	16/15723	1.64590706096005e-05	0.00069284849613747	0.000372907263936814	ESR1/ELAVL1/TP53	3
GO:0060967	negative regulation of gene silencing by RNA	3/50	16/15723	1.64590706096005e-05	0.00069284849613747	0.000372907263936814	ESR1/ELAVL1/TP53	3
GO:1900369	negative regulation of post-transcriptional gene silencing by RNA	3/50	16/15723	1.64590706096005e-05	0.00069284849613747	0.000372907263936814	ESR1/ELAVL1/TP53	3
GO:0051054	positive regulation of DNA metabolic process	7/50	260/15723	1.69766434848175e-05	0.000695490121786333	0.000374329048639465	EGFR/BRCA1/MYC/HSP90AA1/HSP90AB1/CDK2/CTNNB1	7
GO:0031062	positive regulation of histone methylation	4/50	49/15723	1.72524421911425e-05	0.000695490121786333	0.000374329048639465	BRCA1/LMNA/CTNNB1/SNW1	4
GO:0031056	regulation of histone modification	6/50	173/15723	1.73085776915151e-05	0.000695490121786333	0.000374329048639465	LRRK2/TP53/BRCA1/LMNA/CTNNB1/SNW1	6
GO:0042770	signal transduction in response to DNA damage	6/50	174/15723	1.78837038914594e-05	0.000707874368957466	0.00038099454009142	TP53/BRCA1/GRB2/MDM2/CDK2/CDC5L	6
GO:0016925	protein sumoylation	4/50	50/15723	1.87088439750652e-05	0.000729644915027543	0.00039271195712366	SUMO2/SUMO1/MDM2/CTNNB1	4
GO:0016570	histone modification	9/50	485/15723	1.90789385434254e-05	0.000733294855321222	0.000394676440349121	LRRK2/BMI1/TP53/BRCA1/LMNA/CDK2/CTNNB1/SNW1/RNF2	9
GO:1902749	regulation of cell cycle G2/M phase transition	5/50	105/15723	2.01374058038504e-05	0.000749215552679084	0.00040324533199684	APP/TP53/BRCA1/CDK2/NPM1	5
GO:0019083	viral transcription	4/50	51/15723	2.02536602180254e-05	0.000749215552679084	0.00040324533199684	JUN/LARP7/HEXIM1/SNW1	4
GO:0071478	cellular response to radiation	6/50	178/15723	2.03406937378937e-05	0.000749215552679084	0.00040324533199684	TP53/BRCA1/MYC/GRB2/MDM2/NPM1	6
GO:2000060	positive regulation of ubiquitin-dependent protein catabolic process	5/50	106/15723	2.10839663431337e-05	0.000765954503314938	0.00041225462669487	SUMO2/LRRK2/SUMO1/MDM2/DISC1	5
GO:0031047	gene silencing by RNA	5/50	108/15723	2.30808134420639e-05	0.000827166449302074	0.000445200327559582	ESR1/ELAVL1/EGFR/TP53/MOV10	5
GO:0044403	biological process involved in symbiotic interaction	7/50	278/15723	2.61124017256341e-05	0.000923334525018422	0.000496960234946805	TRIM25/JUN/EGFR/HSPA8/FN1/HSP90AB1/SNW1	7
GO:0071897	DNA biosynthetic process	6/50	187/15723	2.68718838825366e-05	0.000937687316532725	0.000504685243001657	TP53/MYC/HSP90AA1/PCLAF/HSP90AB1/CTNNB1	6
GO:1905289	regulation of CAMKK-AMPK signaling cascade	2/50	3/15723	2.96728477352548e-05	0.00102197911940124	0.000550053062597479	LRRK2/HTT	2
GO:0000077	DNA damage checkpoint signaling	5/50	115/15723	3.12527425420251e-05	0.00104452147536897	0.000562185885766579	TP53/BRCA1/MDM2/CDK2/CDC5L	5
GO:0097193	intrinsic apoptotic signaling pathway	7/50	286/15723	3.13086643314473e-05	0.00104452147536897	0.000562185885766579	LRRK2/CUL3/TP53/BRCA1/MYC/MDM2/SNW1	7
GO:0051656	establishment of organelle localization	8/50	395/15723	3.15089434500442e-05	0.00104452147536897	0.000562185885766579	LRRK2/XPO1/CUL3/HTT/YWHAZ/COPS5/CTNNB1/NPM1	8
GO:0044346	fibroblast apoptotic process	3/50	20/15723	3.32068754659166e-05	0.0010800586246787	0.00058131281061535	CUL3/TP53/MYC	3
GO:0022029	telencephalon cell migration	4/50	58/15723	3.3827562324724e-05	0.0010800586246787	0.00058131281061535	LRRK2/EGFR/DISC1/CTNNB1	4
GO:0045931	positive regulation of mitotic cell cycle	5/50	117/15723	3.39562714334904e-05	0.0010800586246787	0.00058131281061535	APP/EGFR/CUL3/MDM2/MEPCE	5
GO:1903311	regulation of mRNA metabolic process	7/50	290/15723	3.42100016866555e-05	0.0010800586246787	0.00058131281061535	ELAVL1/HNRNPL/MOV10/HSPA8/LARP7/NPM1/SNW1	7
GO:2000278	regulation of DNA biosynthetic process	5/50	118/15723	3.53743197011797e-05	0.00110367877467681	0.000594025727737458	TP53/MYC/HSP90AA1/HSP90AB1/CTNNB1	5
GO:0050807	regulation of synapse organization	6/50	199/15723	3.810500142605e-05	0.00117505190444052	0.000632440415345456	APP/NTRK1/LRRK2/HSPA8/YWHAZ/DISC1	6
GO:0007405	neuroblast proliferation	4/50	60/15723	3.86983619889546e-05	0.00117963282752537	0.000634905975281577	LRRK2/TP53/DISC1/CTNNB1	4
GO:0043523	regulation of neuron apoptotic process	6/50	201/15723	4.0298043563456e-05	0.00121443649466233	0.000653638122871367	NTRK1/JUN/EGLN3/TP53/HSP90AB1/CTNNB1	6
GO:0021885	forebrain cell migration	4/50	61/15723	4.13173352138286e-05	0.0012232192788995	0.000658365222746574	LRRK2/EGFR/DISC1/CTNNB1	4
GO:0032355	response to estradiol	5/50	122/15723	4.15119664784898e-05	0.0012232192788995	0.000658365222746574	ESR2/ESR1/EGFR/MYC/CTNNB1	5
GO:0072594	establishment of protein localization to organelle	8/50	412/15723	4.25002455346843e-05	0.00123857858415366	0.000666631960035071	ELAVL1/LRRK2/SUMO1/TP53/HSPA8/HSP90AA1/LMNA/HSP90AB1	8
GO:0031570	DNA integrity checkpoint signaling	5/50	123/15723	4.31679124869988e-05	0.00124436199908175	0.000669744729203323	TP53/BRCA1/MDM2/CDK2/CDC5L	5
GO:0070920	regulation of production of small RNA involved in gene silencing by RNA	3/50	22/15723	4.46578090716593e-05	0.00125588333100924	0.000675945779490567	ESR1/EGFR/TP53	3
GO:1903798	regulation of production of miRNAs involved in gene silencing by miRNA	3/50	22/15723	4.46578090716593e-05	0.00125588333100924	0.000675945779490567	ESR1/EGFR/TP53	3
GO:0050803	regulation of synapse structure or activity	6/50	205/15723	4.49882792028198e-05	0.00125588333100924	0.000675945779490567	APP/NTRK1/LRRK2/HSPA8/YWHAZ/DISC1	6
GO:1901214	regulation of neuron death	7/50	304/15723	4.61651491013351e-05	0.00126384708672755	0.000680232059062694	NTRK1/JUN/LRRK2/EGLN3/TP53/HSP90AB1/CTNNB1	7
GO:0031396	regulation of protein ubiquitination	6/50	206/15723	4.62266845447104e-05	0.00126384708672755	0.000680232059062694	LRRK2/CUL3/BMI1/BRCA1/HSP90AA1/HSP90AB1	6
GO:0033044	regulation of chromosome organization	6/50	208/15723	4.87855586865196e-05	0.0013160322555375	0.000708319337345737	RNF4/CUL3/MYC/MCM2/CDK2/CTNNB1	6
GO:0070371	ERK1 and ERK2 cascade	7/50	307/15723	4.91279009420108e-05	0.0013160322555375	0.000708319337345737	APP/NTRK1/JUN/EGFR/MYC/YWHAZ/FN1	7
GO:0045787	positive regulation of cell cycle	7/50	308/15723	5.01495164522357e-05	0.00132996517631329	0.000715818361149806	APP/EGFR/CUL3/MYC/MDM2/NPM1/MEPCE	7
GO:0071456	cellular response to hypoxia	5/50	128/15723	5.22302311623025e-05	0.00137143141626165	0.000738136461241087	EGLN3/TP53/MYC/LMNA/MDM2	5
GO:0043414	macromolecule methylation	7/50	313/15723	5.55230413757387e-05	0.00144359907576921	0.00077697878333851	BRCA1/MYC/LMNA/LARP7/CTNNB1/SNW1/MEPCE	7
GO:0043627	response to estrogen	4/50	66/15723	5.63992701351454e-05	0.00145214431454763	0.00078157803069246	ESR1/TRIM25/BRCA1/MYC	4
GO:0048588	developmental cell growth	6/50	215/15723	5.86506453656243e-05	0.00146789247685234	0.000790054059939579	APP/HSP90AA1/FN1/DISC1/HSP90AB1/CTNNB1	6
GO:0071241	cellular response to inorganic substance	6/50	215/15723	5.86506453656243e-05	0.00146789247685234	0.000790054059939579	APP/JUN/LRRK2/EGFR/SUMO1/CDK2	6
GO:0072717	cellular response to actinomycin D	2/50	4/15723	5.92249227085975e-05	0.00146789247685234	0.000790054059939579	TP53/MDM2	2
GO:1905382	positive regulation of snRNA transcription by RNA polymerase II	2/50	4/15723	5.92249227085975e-05	0.00146789247685234	0.000790054059939579	LARP7/MEPCE	2
GO:1900180	regulation of protein localization to nucleus	5/50	132/15723	6.04858001844364e-05	0.00147163616595528	0.000792069000966641	SUMO1/LMNA/LARP7/HSP90AB1/MEPCE	5
GO:1903052	positive regulation of proteolysis involved in cellular protein catabolic process	5/50	132/15723	6.04858001844364e-05	0.00147163616595528	0.000792069000966641	SUMO2/LRRK2/SUMO1/MDM2/DISC1	5
GO:2000045	regulation of G1/S transition of mitotic cell cycle	5/50	133/15723	6.26989030418771e-05	0.00151161355333689	0.000813585765787419	EGFR/TP53/MDM2/CDK2/MEPCE	5
GO:2001234	negative regulation of apoptotic signaling pathway	6/50	221/15723	6.83233792852362e-05	0.00163237479157159	0.00087858228839052	LRRK2/BRCA1/HTT/LMNA/MDM2/CTNNB1	6
GO:0036294	cellular response to decreased oxygen levels	5/50	136/15723	6.97152367980654e-05	0.00165075721418276	0.000888476138140758	EGLN3/TP53/MYC/LMNA/MDM2	5
GO:0032200	telomere organization	5/50	137/15723	7.21837211953177e-05	0.00169408166911489	0.000911794372993487	MYC/HSP90AA1/HSP90AB1/H3C1/CTNNB1	5
GO:0010212	response to ionizing radiation	5/50	141/15723	8.27391570918745e-05	0.00189839841700048	0.00102176242496335	TP53/BRCA1/MYC/GRB2/MDM2	5
GO:0051298	centrosome duplication	4/50	73/15723	8.37922314407716e-05	0.00189839841700048	0.00102176242496335	XPO1/BRCA1/CDK2/NPM1	4
GO:2000573	positive regulation of DNA biosynthetic process	4/50	73/15723	8.37922314407716e-05	0.00189839841700048	0.00102176242496335	MYC/HSP90AA1/HSP90AB1/CTNNB1	4
GO:0051571	positive regulation of histone H3-K4 methylation	3/50	27/15723	8.38760774101018e-05	0.00189839841700048	0.00102176242496335	BRCA1/CTNNB1/SNW1	3
GO:0045732	positive regulation of protein catabolic process	6/50	230/15723	8.51845443525858e-05	0.00189839841700048	0.00102176242496335	SUMO2/LRRK2/SUMO1/HSP90AA1/MDM2/DISC1	6
GO:0090068	positive regulation of cell cycle process	6/50	230/15723	8.51845443525858e-05	0.00189839841700048	0.00102176242496335	APP/EGFR/CUL3/MDM2/NPM1/MEPCE	6
GO:0071479	cellular response to ionizing radiation	4/50	74/15723	8.83736575079202e-05	0.00193844752933393	0.0010433177938306	TP53/BRCA1/GRB2/MDM2	4
GO:0009411	response to UV	5/50	143/15723	8.84434958708165e-05	0.00193844752933393	0.0010433177938306	EGFR/TP53/MYC/PCLAF/NPM1	5
GO:0045899	positive regulation of RNA polymerase II transcription preinitiation complex assembly	2/50	5/15723	9.8507367894445e-05	0.00207334555282594	0.0011159230648694	ESR1/TP53	2
GO:0051097	negative regulation of helicase activity	2/50	5/15723	9.8507367894445e-05	0.00207334555282594	0.0011159230648694	TP53/MCM2	2
GO:0071681	cellular response to indole-3-methanol	2/50	5/15723	9.8507367894445e-05	0.00207334555282594	0.0011159230648694	BRCA1/CTNNB1	2
GO:0072716	response to actinomycin D	2/50	5/15723	9.8507367894445e-05	0.00207334555282594	0.0011159230648694	TP53/MDM2	2
GO:1905380	regulation of snRNA transcription by RNA polymerase II	2/50	5/15723	9.8507367894445e-05	0.00207334555282594	0.0011159230648694	LARP7/MEPCE	2
GO:0006513	protein monoubiquitination	4/50	77/15723	0.00010321223682616	0.00211172771991547	0.00113658124482233	TRIM25/CUL3/BMI1/RNF2	4
GO:0072332	intrinsic apoptotic signaling pathway by p53 class mediator	4/50	77/15723	0.00010321223682616	0.00211172771991547	0.00113658124482233	TP53/MYC/MDM2/SNW1	4
GO:0010464	regulation of mesenchymal cell proliferation	3/50	29/15723	0.000104312342122521	0.00211172771991547	0.00113658124482233	MYC/LMNA/CTNNB1	3
GO:0031571	mitotic G1 DNA damage checkpoint signaling	3/50	29/15723	0.000104312342122521	0.00211172771991547	0.00113658124482233	TP53/MDM2/CDK2	3
GO:0044819	mitotic G1/S transition checkpoint signaling	3/50	29/15723	0.000104312342122521	0.00211172771991547	0.00113658124482233	TP53/MDM2/CDK2	3
GO:0044839	cell cycle G2/M phase transition	5/50	149/15723	0.000107388184024312	0.00215752624267026	0.00116123108083706	APP/TP53/BRCA1/CDK2/NPM1	5
GO:0031060	regulation of histone methylation	4/50	78/15723	0.000108537463992836	0.00216422071059398	0.00116483420003391	BRCA1/LMNA/CTNNB1/SNW1	4
GO:0071453	cellular response to oxygen levels	5/50	151/15723	0.000114349499833594	0.0022593041897484	0.00121601035218656	EGLN3/TP53/MYC/LMNA/MDM2	5
GO:1902253	regulation of intrinsic apoptotic signaling pathway by p53 class mediator	3/50	30/15723	0.00011564338414463	0.0022593041897484	0.00121601035218656	TP53/MYC/MDM2	3
GO:0032259	methylation	7/50	352/15723	0.000115861753320431	0.0022593041897484	0.00121601035218656	BRCA1/MYC/LMNA/LARP7/CTNNB1/SNW1/MEPCE	7
GO:0044089	positive regulation of cellular component biogenesis	8/50	477/15723	0.000118463060992188	0.00229316815876849	0.00123423673227359	ESR1/NTRK1/SUMO1/TP53/HTT/GRB2/HSP90AA1/CDK2	8
GO:0044773	mitotic DNA damage checkpoint signaling	4/50	81/15723	0.000125711000464293	0.00241583748718336	0.00130026023363525	TP53/BRCA1/MDM2/CDK2	4
GO:0035966	response to topologically incorrect protein	5/50	155/15723	0.000129308250370212	0.00246708978404175	0.00132784541841732	CUL3/HSPA8/HSP90AA1/COPS5/HSP90AB1	5
GO:1902806	regulation of cell cycle G1/S phase transition	5/50	156/15723	0.000133272092803833	0.00252455421511261	0.00135877411911277	EGFR/TP53/MDM2/CDK2/MEPCE	5
GO:0034976	response to endoplasmic reticulum stress	6/50	251/15723	0.000137569743875303	0.00258748199118654	0.00139264331985749	TRIM25/JUN/LRRK2/CFTR/TP53/COPS5	6
GO:2000177	regulation of neural precursor cell proliferation	4/50	84/15723	0.000144773938656285	0.00264233224692483	0.00142216501025247	LRRK2/TP53/DISC1/CTNNB1	4
GO:0051100	negative regulation of binding	5/50	159/15723	0.000145724799652016	0.00264233224692483	0.00142216501025247	JUN/LRRK2/SUMO1/DISC1/MEPCE	5
GO:0040031	snRNA modification	2/50	6/15723	0.000147460472301989	0.00264233224692483	0.00142216501025247	LARP7/MEPCE	2
GO:0051599	response to hydrostatic pressure	2/50	6/15723	0.000147460472301989	0.00264233224692483	0.00142216501025247	NTRK1/MYC	2
GO:0071680	response to indole-3-methanol	2/50	6/15723	0.000147460472301989	0.00264233224692483	0.00142216501025247	BRCA1/CTNNB1	2
GO:1902949	positive regulation of tau-protein kinase activity	2/50	6/15723	0.000147460472301989	0.00264233224692483	0.00142216501025247	HSP90AA1/HSP90AB1	2
GO:1905323	telomerase holoenzyme complex assembly	2/50	6/15723	0.000147460472301989	0.00264233224692483	0.00142216501025247	HSP90AA1/HSP90AB1	2
GO:0044774	mitotic DNA integrity checkpoint signaling	4/50	85/15723	0.000151568953401229	0.00267973909613373	0.00144229825131275	TP53/BRCA1/MDM2/CDK2	4
GO:0097306	cellular response to alcohol	4/50	85/15723	0.000151568953401229	0.00267973909613373	0.00144229825131275	CFTR/BRCA1/MYC/CTNNB1	4
GO:0051962	positive regulation of nervous system development	6/50	257/15723	0.000156470186890323	0.0027480724214115	0.00147907684505596	NTRK1/MYC/FN1/DISC1/CTNNB1/SNW1	6
GO:0031497	chromatin assembly	5/50	165/15723	0.000173289577489239	0.0030234471019833	0.00162728993819534	TP53/MCM2/H3C1/CDK2/NPM1	5
GO:0018205	peptidyl-lysine modification	7/50	378/15723	0.000179963130982603	0.00311936093703178	0.00167891300730932	SUMO2/SUMO1/BRCA1/LMNA/MDM2/CTNNB1/SNW1	7
GO:0072331	signal transduction by p53 class mediator	5/50	167/15723	0.000183310456935549	0.0031541747299511	0.00169765060483198	TP53/MYC/MDM2/HEXIM1/SNW1	5
GO:0071276	cellular response to cadmium ion	3/50	35/15723	0.000184350333009962	0.0031541747299511	0.00169765060483198	JUN/EGFR/SUMO1	3
GO:0051650	establishment of vesicle localization	5/50	168/15723	0.000188484011093093	0.00317091797346108	0.00170666221005526	LRRK2/CUL3/HTT/COPS5/CTNNB1	5
GO:1990138	neuron projection extension	5/50	168/15723	0.000188484011093093	0.00317091797346108	0.00170666221005526	HSP90AA1/FN1/DISC1/HSP90AB1/CTNNB1	5
GO:0043254	regulation of protein-containing complex assembly	7/50	381/15723	0.000188915927528978	0.00317091797346108	0.00170666221005526	ESR1/RNF4/SUMO1/TP53/GRB2/HSPA8/HSP90AA1	7
GO:0000075	cell cycle checkpoint signaling	5/50	169/15723	0.000193768417564711	0.00321171152113509	0.00172861825143255	TP53/BRCA1/MDM2/CDK2/CDC5L	5
GO:0051099	positive regulation of binding	5/50	169/15723	0.000193768417564711	0.00321171152113509	0.00172861825143255	APP/LRRK2/MYC/HSP90AB1/CTNNB1	5
GO:0032436	positive regulation of proteasomal ubiquitin-dependent protein catabolic process	4/50	91/15723	0.000197284738622009	0.0032496840175501	0.00174905593704769	SUMO2/LRRK2/SUMO1/MDM2	4
GO:0000055	ribosomal large subunit export from nucleus	2/50	7/15723	0.00020602479320001	0.0033520107458063	0.00180413057526131	XPO1/NPM1	2
GO:0061762	CAMKK-AMPK signaling cascade	2/50	7/15723	0.00020602479320001	0.0033520107458063	0.00180413057526131	LRRK2/HTT	2
GO:0009410	response to xenobiotic stimulus	7/50	391/15723	0.000221403771013828	0.00355858470885617	0.00191531351322099	NTRK1/JUN/EFTUD2/TP53/MYC/HSP90AB1/CTNNB1	7
GO:0010948	negative regulation of cell cycle process	6/50	274/15723	0.000221405157225214	0.00355858470885617	0.00191531351322099	TP53/BRCA1/MDM2/CDK2/NPM1/CDC5L	6
GO:0051702	biological process involved in interaction with symbiont	4/50	95/15723	0.000232811659373288	0.00371937663046964	0.00200185548579695	JUN/HSPA8/FN1/SNW1	4
GO:0051569	regulation of histone H3-K4 methylation	3/50	39/15723	0.000255121091012104	0.00402726865097679	0.00216757017175698	BRCA1/CTNNB1/SNW1	3
GO:0071392	cellular response to estradiol stimulus	3/50	39/15723	0.000255121091012104	0.00402726865097679	0.00216757017175698	ESR2/ESR1/EGFR	3
GO:0050808	synapse organization	7/50	402/15723	0.000262218051444218	0.00403207107246613	0.00217015494731447	APP/NTRK1/LRRK2/HSPA8/YWHAZ/DISC1/CTNNB1	7
GO:0000377	RNA splicing, via transesterification reactions with bulged adenosine as nucleophile	6/50	283/15723	0.000263497266994166	0.00403207107246613	0.00217015494731447	HNRNPL/EFTUD2/HSPA8/LARP7/SNW1/CDC5L	6
GO:0000398	mRNA splicing, via spliceosome	6/50	283/15723	0.000263497266994166	0.00403207107246613	0.00217015494731447	HNRNPL/EFTUD2/HSPA8/LARP7/SNW1/CDC5L	6
GO:0021700	developmental maturation	6/50	284/15723	0.000268538158110884	0.00403207107246613	0.00217015494731447	APP/LRRK2/CFTR/YWHAZ/DISC1/CTNNB1	6
GO:0070372	regulation of ERK1 and ERK2 cascade	6/50	284/15723	0.000268538158110884	0.00403207107246613	0.00217015494731447	APP/NTRK1/JUN/EGFR/YWHAZ/FN1	6
GO:0019080	viral gene expression	4/50	99/15723	0.000272730146879372	0.00403207107246613	0.00217015494731447	JUN/LARP7/HEXIM1/SNW1	4
GO:0042116	macrophage activation	4/50	99/15723	0.000272730146879372	0.00403207107246613	0.00217015494731447	APP/JUN/LRRK2/TNIP2	4
GO:0007369	gastrulation	5/50	182/15723	0.000273293405948538	0.00403207107246613	0.00217015494731447	CUL3/TP53/FN1/CTNNB1/RNF2	5
GO:0000056	ribosomal small subunit export from nucleus	2/50	8/15723	0.000274141155069137	0.00403207107246613	0.00217015494731447	XPO1/NPM1	2
GO:0036353	histone H2A-K119 monoubiquitination	2/50	8/15723	0.000274141155069137	0.00403207107246613	0.00217015494731447	BMI1/RNF2	2
GO:0045898	regulation of RNA polymerase II transcription preinitiation complex assembly	2/50	8/15723	0.000274141155069137	0.00403207107246613	0.00217015494731447	ESR1/TP53	2
GO:0099004	calmodulin dependent kinase signaling pathway	2/50	8/15723	0.000274141155069137	0.00403207107246613	0.00217015494731447	LRRK2/HTT	2
GO:0034243	regulation of transcription elongation from RNA polymerase II promoter	3/50	40/15723	0.000275190371084604	0.00403207107246613	0.00217015494731447	LARP7/HEXIM1/CTNNB1	3
GO:0000375	RNA splicing, via transesterification reactions	6/50	287/15723	0.000284118364704688	0.00414001045712545	0.00222825044846476	HNRNPL/EFTUD2/HSPA8/LARP7/SNW1/CDC5L	6
GO:0051648	vesicle localization	5/50	184/15723	0.000287446444600845	0.00416561732831388	0.00224203266539399	LRRK2/CUL3/HTT/COPS5/CTNNB1	5
GO:1901796	regulation of signal transduction by p53 class mediator	4/50	101/15723	0.000294432045740041	0.00422398894602663	0.00227344963515603	TP53/MYC/MDM2/HEXIM1	4
GO:0050821	protein stabilization	5/50	185/15723	0.00029472851376606	0.00422398894602663	0.00227344963515603	SUMO1/TP53/HSP90AA1/TNIP2/HSP90AB1	5
GO:0010463	mesenchymal cell proliferation	3/50	41/15723	0.000296252618386483	0.00422398894602663	0.00227344963515603	MYC/LMNA/CTNNB1	3
GO:0071248	cellular response to metal ion	5/50	186/15723	0.00030214995677681	0.00428503575065295	0.00230630645307827	APP/JUN/LRRK2/EGFR/SUMO1	5
GO:0048024	regulation of mRNA splicing, via spliceosome	4/50	102/15723	0.000305735601594785	0.00431282348632644	0.0023212624622762	HNRNPL/HSPA8/LARP7/SNW1	4
GO:0031334	positive regulation of protein-containing complex assembly	5/50	188/15723	0.00031741804419664	0.00439691404713556	0.0023665219686893	ESR1/SUMO1/TP53/GRB2/HSP90AA1	5
GO:0051960	regulation of nervous system development	7/50	415/15723	0.00031807367821946	0.00439691404713556	0.0023665219686893	NTRK1/TP53/MYC/FN1/DISC1/CTNNB1/SNW1	7
GO:0007099	centriole replication	3/50	42/15723	0.000318328618797145	0.00439691404713556	0.0023665219686893	BRCA1/CDK2/NPM1	3
GO:1900087	positive regulation of G1/S transition of mitotic cell cycle	3/50	42/15723	0.000318328618797145	0.00439691404713556	0.0023665219686893	EGFR/MDM2/MEPCE	3
GO:0009416	response to light stimulus	6/50	295/15723	0.000329165622087575	0.00452304264132771	0.00243440732779248	APP/EGFR/TP53/MYC/PCLAF/NPM1	6
GO:0033138	positive regulation of peptidyl-serine phosphorylation	4/50	105/15723	0.000341515286293548	0.00466854917139427	0.00251272234516577	APP/EGFR/HSP90AA1/HSP90AB1	4
GO:0085020	protein K6-linked ubiquitination	2/50	9/15723	0.000351750648557878	0.00478380882038715	0.00257475778377589	RNF4/BRCA1	2
GO:0048608	reproductive structure development	7/50	423/15723	0.000356959579110347	0.00482988165204408	0.00259955525925687	ESR1/NTRK1/EGFR/MYC/GRB2/HSP90AB1/CTNNB1	7
GO:0001774	microglial cell activation	3/50	44/15723	0.00036560394974818	0.00489687714511199	0.0026356138004175	APP/JUN/LRRK2	3
GO:0021795	cerebral cortex cell migration	3/50	44/15723	0.00036560394974818	0.00489687714511199	0.0026356138004175	EGFR/DISC1/CTNNB1	3
GO:0061458	reproductive system development	7/50	426/15723	0.000372491584668153	0.00496405870623087	0.00267177248775465	ESR1/NTRK1/EGFR/MYC/GRB2/HSP90AB1/CTNNB1	7
GO:0001763	morphogenesis of a branching structure	5/50	195/15723	0.000375509556352696	0.00497925671723675	0.00267995241270661	ESR1/LRRK2/MYC/GRB2/CTNNB1	5
GO:1902895	positive regulation of miRNA transcription	3/50	45/15723	0.000390843783273117	0.00515680454348411	0.00277551280501884	JUN/TP53/MYC	3
GO:0018105	peptidyl-serine phosphorylation	6/50	306/15723	0.000400069316132555	0.00525239518011651	0.00282696192118679	APP/LRRK2/EGFR/HSP90AA1/HSP90AB1/CDK2	6
GO:1902115	regulation of organelle assembly	5/50	199/15723	0.000412128902776276	0.00534472009540728	0.00287665334975481	LRRK2/RNF4/BRCA1/HTT/NPM1	5
GO:0031648	protein destabilization	3/50	46/15723	0.000417178378487672	0.00534472009540728	0.00287665334975481	CUL3/HTT/MDM2	3
GO:0046677	response to antibiotic	3/50	46/15723	0.000417178378487672	0.00534472009540728	0.00287665334975481	TP53/HSP90AA1/MDM2	3
GO:0098534	centriole assembly	3/50	46/15723	0.000417178378487672	0.00534472009540728	0.00287665334975481	BRCA1/CDK2/NPM1	3
GO:2000144	positive regulation of DNA-templated transcription, initiation	3/50	46/15723	0.000417178378487672	0.00534472009540728	0.00287665334975481	ESR1/JUN/TP53	3
GO:0051574	positive regulation of histone H3-K9 methylation	2/50	10/15723	0.000438794629442373	0.00551005619065864	0.00296564110285509	BRCA1/LMNA	2
GO:0062197	cellular response to chemical stress	6/50	312/15723	0.000443493617627949	0.00551005619065864	0.00296564110285509	JUN/LRRK2/EGFR/TP53/MYC/CTNNB1	6
GO:0071214	cellular response to abiotic stimulus	6/50	312/15723	0.000443493617627949	0.00551005619065864	0.00296564110285509	TP53/BRCA1/MYC/GRB2/MDM2/NPM1	6
GO:0104004	cellular response to environmental stimulus	6/50	312/15723	0.000443493617627949	0.00551005619065864	0.00296564110285509	TP53/BRCA1/MYC/GRB2/MDM2/NPM1	6
GO:0002269	leukocyte activation involved in inflammatory response	3/50	47/15723	0.000444627460332183	0.00551005619065864	0.00296564110285509	APP/JUN/LRRK2	3
GO:0010824	regulation of centrosome duplication	3/50	47/15723	0.000444627460332183	0.00551005619065864	0.00296564110285509	XPO1/BRCA1/NPM1	3
GO:0048483	autonomic nervous system development	3/50	47/15723	0.000444627460332183	0.00551005619065864	0.00296564110285509	NTRK1/FN1/CTNNB1	3
GO:1901215	negative regulation of neuron death	5/50	204/15723	0.000461629452004107	0.0056941456126274	0.00306472233496974	NTRK1/JUN/LRRK2/HSP90AB1/CTNNB1	5
GO:1901800	positive regulation of proteasomal protein catabolic process	4/50	115/15723	0.000482527636478584	0.0059243670923204	0.00318863291941988	SUMO2/LRRK2/SUMO1/MDM2	4
GO:0006352	DNA-templated transcription, initiation	4/50	117/15723	0.000515044559815261	0.00629446162502337	0.00338782645214404	ESR1/JUN/TP53/MYC	4
GO:0031398	positive regulation of protein ubiquitination	4/50	118/15723	0.000531875094556105	0.0063649750271227	0.00342577841421703	LRRK2/CUL3/BMI1/BRCA1	4
GO:0061900	glial cell activation	3/50	50/15723	0.00053385575835623	0.0063649750271227	0.00342577841421703	APP/JUN/LRRK2	3
GO:1902947	regulation of tau-protein kinase activity	2/50	11/15723	0.000535214717589881	0.0063649750271227	0.00342577841421703	HSP90AA1/HSP90AB1	2
GO:1903799	negative regulation of production of miRNAs involved in gene silencing by miRNA	2/50	11/15723	0.000535214717589881	0.0063649750271227	0.00342577841421703	ESR1/TP53	2
GO:1904869	regulation of protein localization to Cajal body	2/50	11/15723	0.000535214717589881	0.0063649750271227	0.00342577841421703	LARP7/MEPCE	2
GO:1904871	positive regulation of protein localization to Cajal body	2/50	11/15723	0.000535214717589881	0.0063649750271227	0.00342577841421703	LARP7/MEPCE	2
GO:0048675	axon extension	4/50	119/15723	0.000549093779884871	0.00645408451251436	0.00347373922321563	HSP90AA1/FN1/DISC1/HSP90AB1	4
GO:0051101	regulation of DNA binding	4/50	119/15723	0.000549093779884871	0.00645408451251436	0.00347373922321563	JUN/SUMO1/MYC/CTNNB1	4
GO:0045930	negative regulation of mitotic cell cycle	5/50	212/15723	0.000550008710342475	0.00645408451251436	0.00347373922321563	TP53/BRCA1/MDM2/CDK2/CTNNB1	5
GO:0050769	positive regulation of neurogenesis	5/50	213/15723	0.000561891554540011	0.00655421405645035	0.00352763128544362	MYC/FN1/DISC1/CTNNB1/SNW1	5
GO:0035196	production of miRNAs involved in gene silencing by miRNA	3/50	51/15723	0.000565955889489868	0.00655421405645035	0.00352763128544362	ESR1/EGFR/TP53	3
GO:0060688	regulation of morphogenesis of a branching structure	3/50	51/15723	0.000565955889489868	0.00655421405645035	0.00352763128544362	ESR1/LRRK2/CTNNB1	3
GO:0018209	peptidyl-serine modification	6/50	328/15723	0.000577480923109256	0.00665860612211194	0.00358381753654989	APP/LRRK2/EGFR/HSP90AA1/HSP90AB1/CDK2	6
GO:0006397	mRNA processing	7/50	459/15723	0.000582024321603745	0.00668194156230793	0.00359637721619812	APP/HNRNPL/EFTUD2/HSPA8/LARP7/SNW1/CDC5L	7
GO:0046605	regulation of centrosome cycle	3/50	52/15723	0.000599266033145415	0.00685023068923121	0.00368695436000537	XPO1/BRCA1/NPM1	3
GO:0061564	axon development	7/50	465/15723	0.000628635429174767	0.00699508977282181	0.00376492090654377	APP/NTRK1/JUN/HSP90AA1/FN1/DISC1/HSP90AB1	7
GO:0030520	intracellular estrogen receptor signaling pathway	3/50	53/15723	0.000633804683636976	0.00699508977282181	0.00376492090654377	ESR2/ESR1/BRCA1	3
GO:0010639	negative regulation of organelle organization	6/50	334/15723	0.000635146214525565	0.00699508977282181	0.00376492090654377	LRRK2/TP53/BRCA1/LMNA/MCM2/NPM1	6
GO:0010826	negative regulation of centrosome duplication	2/50	12/15723	0.00064095279592598	0.00699508977282181	0.00376492090654377	BRCA1/NPM1	2
GO:0046606	negative regulation of centrosome cycle	2/50	12/15723	0.00064095279592598	0.00699508977282181	0.00376492090654377	BRCA1/NPM1	2
GO:0051095	regulation of helicase activity	2/50	12/15723	0.00064095279592598	0.00699508977282181	0.00376492090654377	TP53/MCM2	2
GO:0071287	cellular response to manganese ion	2/50	12/15723	0.00064095279592598	0.00699508977282181	0.00376492090654377	APP/LRRK2	2
GO:0071635	negative regulation of transforming growth factor beta production	2/50	12/15723	0.00064095279592598	0.00699508977282181	0.00376492090654377	FN1/HSP90AB1	2
GO:1903405	protein localization to nuclear body	2/50	12/15723	0.00064095279592598	0.00699508977282181	0.00376492090654377	LARP7/MEPCE	2
GO:1903800	positive regulation of production of miRNAs involved in gene silencing by miRNA	2/50	12/15723	0.00064095279592598	0.00699508977282181	0.00376492090654377	EGFR/TP53	2
GO:1904867	protein localization to Cajal body	2/50	12/15723	0.00064095279592598	0.00699508977282181	0.00376492090654377	LARP7/MEPCE	2
GO:0043470	regulation of carbohydrate catabolic process	3/50	54/15723	0.000669590134594058	0.0072185082802579	0.0038851699722274	APP/TP53/MYC	3
GO:0070918	primary sncRNA processing	3/50	54/15723	0.000669590134594058	0.0072185082802579	0.0038851699722274	ESR1/EGFR/TP53	3
GO:1902808	positive regulation of cell cycle G1/S phase transition	3/50	54/15723	0.000669590134594058	0.0072185082802579	0.0038851699722274	EGFR/MDM2/MEPCE	3
GO:0002274	myeloid leukocyte activation	5/50	222/15723	0.00067773309538301	0.00727671323463864	0.00391649723988648	APP/JUN/LRRK2/TNIP2/FN1	5
GO:0034968	histone lysine methylation	4/50	126/15723	0.000680921137730065	0.00728146313411344	0.00391905374686744	BRCA1/LMNA/CTNNB1/SNW1	4
GO:0007265	Ras protein signal transduction	6/50	339/15723	0.000686541944248077	0.00731208528572651	0.00393553530501117	NTRK1/JUN/CUL3/TP53/GRB2/CDK2	6
GO:1901653	cellular response to peptide	6/50	340/15723	0.000697198060533443	0.00739587702613877	0.00398063397929831	APP/TP53/MYC/GRB2/MDM2/YWHAG	6
GO:0010332	response to gamma radiation	3/50	55/15723	0.000706640480207866	0.00746617750402893	0.00401847134058237	TP53/MYC/MDM2	3
GO:0060284	regulation of cell development	7/50	476/15723	0.000721796692664748	0.00757204401144275	0.00407545117072174	LRRK2/TP53/MYC/FN1/DISC1/CTNNB1/SNW1	7
GO:0040029	regulation of gene expression, epigenetic	4/50	128/15723	0.000722370714515466	0.00757204401144275	0.00407545117072174	BMI1/BRCA1/H3C1/CDK2	4
GO:0006338	chromatin remodeling	5/50	226/15723	0.000734606573887681	0.00765763577861361	0.00412151866150673	ESR1/MYC/MCM2/H3C1/NPM1	5
GO:0050767	regulation of neurogenesis	6/50	344/15723	0.00074111427028898	0.00765763577861361	0.00412151866150673	TP53/MYC/FN1/DISC1/CTNNB1/SNW1	6
GO:0007093	mitotic cell cycle checkpoint signaling	4/50	129/15723	0.000743751955940348	0.00765763577861361	0.00412151866150673	TP53/BRCA1/MDM2/CDK2	4
GO:0032784	regulation of DNA-templated transcription, elongation	3/50	56/15723	0.00074497361647146	0.00765763577861361	0.00412151866150673	LARP7/HEXIM1/CTNNB1	3
GO:2000142	regulation of DNA-templated transcription, initiation	3/50	56/15723	0.00074497361647146	0.00765763577861361	0.00412151866150673	ESR1/JUN/TP53	3
GO:0009415	response to water	2/50	13/15723	0.000755951009405478	0.00771070029593587	0.004150079225724	NTRK1/MYC	2
GO:0061029	eyelid development in camera-type eye	2/50	13/15723	0.000755951009405478	0.00771070029593587	0.004150079225724	JUN/EGFR	2
GO:0000723	telomere maintenance	4/50	130/15723	0.000765577701330803	0.00776995659799405	0.00418197235329044	MYC/HSP90AA1/HSP90AB1/CTNNB1	4
GO:0031400	negative regulation of protein modification process	7/50	481/15723	0.00076762014655899	0.00776995659799405	0.00418197235329044	JUN/LRRK2/BRCA1/YWHAG/HEXIM1/CTNNB1/NPM1	7
GO:0046686	response to cadmium ion	3/50	57/15723	0.000784607242413802	0.00788173638970228	0.00424213485132821	JUN/EGFR/SUMO1	3
GO:0098781	ncRNA transcription	3/50	57/15723	0.000784607242413802	0.00788173638970228	0.00424213485132821	TP53/LARP7/MEPCE	3
GO:1901988	negative regulation of cell cycle phase transition	5/50	231/15723	0.000810642523357572	0.00811254329035578	0.00436636052303026	TP53/BRCA1/MDM2/CDK2/CDC5L	5
GO:0006986	response to unfolded protein	4/50	134/15723	0.000857428920513607	0.00854850186918078	0.00460100362570816	HSPA8/HSP90AA1/COPS5/HSP90AB1	4
GO:0043068	positive regulation of programmed cell death	7/50	491/15723	0.000866198979157831	0.00855004570730216	0.00460183455549009	NTRK1/JUN/LRRK2/TP53/HTT/MYC/CTNNB1	7
GO:1902893	regulation of miRNA transcription	3/50	59/15723	0.00086784578199198	0.00855004570730216	0.00460183455549009	JUN/TP53/MYC	3
GO:0000054	ribosomal subunit export from nucleus	2/50	14/15723	0.000880151763986987	0.00855004570730216	0.00460183455549009	XPO1/NPM1	2
GO:0033750	ribosome localization	2/50	14/15723	0.000880151763986987	0.00855004570730216	0.00460183455549009	XPO1/NPM1	2
GO:0071236	cellular response to antibiotic	2/50	14/15723	0.000880151763986987	0.00855004570730216	0.00460183455549009	TP53/MDM2	2
GO:0090128	regulation of synapse maturation	2/50	14/15723	0.000880151763986987	0.00855004570730216	0.00460183455549009	YWHAZ/DISC1	2
GO:1990173	protein localization to nucleoplasm	2/50	14/15723	0.000880151763986987	0.00855004570730216	0.00460183455549009	LARP7/MEPCE	2
GO:0006368	transcription elongation from RNA polymerase II promoter	3/50	60/15723	0.000911485119886875	0.00879003104705452	0.0047310002777669	LARP7/HEXIM1/CTNNB1	3
GO:0061614	miRNA transcription	3/50	60/15723	0.000911485119886875	0.00879003104705452	0.0047310002777669	JUN/TP53/MYC	3
GO:0000209	protein polyubiquitination	5/50	238/15723	0.000926797887842221	0.00890531883535351	0.00479305086160965	RNF4/CUL3/BRCA1/MDM2/CTNNB1	5
GO:1903322	positive regulation of protein modification by small protein conjugation or removal	4/50	137/15723	0.000931237675824969	0.00891567623208598	0.00479862545475454	LRRK2/CUL3/BMI1/BRCA1	4
GO:0051403	stress-activated MAPK cascade	5/50	239/15723	0.00094435311504937	0.00896624701726518	0.00482584383401269	APP/LRRK2/EGFR/MYC/COPS5	5
GO:0034605	cellular response to heat	3/50	61/15723	0.000956493798404448	0.00896624701726518	0.00482584383401269	SUMO1/HSP90AA1/HSP90AB1	3
GO:1904589	regulation of protein import	3/50	61/15723	0.000956493798404448	0.00896624701726518	0.00482584383401269	SUMO1/HSPA8/HSP90AB1	3
GO:0018022	peptidyl-lysine methylation	4/50	138/15723	0.000956805394376337	0.00896624701726518	0.00482584383401269	BRCA1/LMNA/CTNNB1/SNW1	4
GO:0033135	regulation of peptidyl-serine phosphorylation	4/50	138/15723	0.000956805394376337	0.00896624701726518	0.00482584383401269	APP/EGFR/HSP90AA1/HSP90AB1	4
GO:0050684	regulation of mRNA processing	4/50	138/15723	0.000956805394376337	0.00896624701726518	0.00482584383401269	HNRNPL/HSPA8/LARP7/SNW1	4
GO:2001020	regulation of response to DNA damage stimulus	5/50	242/15723	0.00099850910757323	0.00932410617353594	0.00501845200099815	EGFR/TP53/BRCA1/MYC/MDM2	5
GO:0061351	neural precursor cell proliferation	4/50	140/15723	0.001009419101247	0.00936514274676285	0.00504053884441154	LRRK2/TP53/DISC1/CTNNB1	4
GO:0032897	negative regulation of viral transcription	2/50	15/15723	0.00101349772561121	0.00936514274676285	0.00504053884441154	LARP7/HEXIM1	2
GO:0071391	cellular response to estrogen stimulus	2/50	15/15723	0.00101349772561121	0.00936514274676285	0.00504053884441154	ESR1/MYC	2
GO:0051851	modulation by host of symbiont process	3/50	63/15723	0.00105068591765136	0.00964955361373149	0.00519361542439466	JUN/HSPA8/SNW1	3
GO:0030900	forebrain development	6/50	368/15723	0.0010515539194451	0.00964955361373149	0.00519361542439466	APP/LRRK2/EGFR/MYC/DISC1/CTNNB1	6
GO:0031098	stress-activated protein kinase signaling cascade	5/50	246/15723	0.00107427660776176	0.00982407435787648	0.00528754657032647	APP/LRRK2/EGFR/MYC/COPS5	5
GO:0042795	snRNA transcription by RNA polymerase II	2/50	16/15723	0.00115593181918287	0.0104983944673732	0.00565048142325874	LARP7/MEPCE	2
GO:0061684	chaperone-mediated autophagy	2/50	16/15723	0.00115593181918287	0.0104983944673732	0.00565048142325874	HSPA8/HSP90AA1	2
GO:0010821	regulation of mitochondrion organization	4/50	146/15723	0.00117945938084204	0.0106755163071437	0.00574581253968675	LRRK2/TP53/HTT/LMNA	4
GO:0051966	regulation of synaptic transmission, glutamatergic	3/50	66/15723	0.00120265632406227	0.0108116765132649	0.00581909714693465	NTRK1/LRRK2/DISC1	3
GO:0150076	neuroinflammatory response	3/50	66/15723	0.00120265632406227	0.0108116765132649	0.00581909714693465	APP/JUN/LRRK2	3
GO:0001701	in utero embryonic development	6/50	378/15723	0.00120708333110538	0.010814814169228	0.00582078590675284	EGFR/CUL3/TP53/MYC/GRB2/CTNNB1	6
GO:0031145	anaphase-promoting complex-dependent catabolic process	2/50	17/15723	0.00130739722755628	0.0115531857102726	0.00621819473808431	CUL3/CDK2	2
GO:0034244	negative regulation of transcription elongation from RNA polymerase II promoter	2/50	17/15723	0.00130739722755628	0.0115531857102726	0.00621819473808431	LARP7/HEXIM1	2
GO:0035518	histone H2A monoubiquitination	2/50	17/15723	0.00130739722755628	0.0115531857102726	0.00621819473808431	BMI1/RNF2	2
GO:0043923	positive regulation by host of viral transcription	2/50	17/15723	0.00130739722755628	0.0115531857102726	0.00621819473808431	JUN/SNW1	2
GO:0007004	telomere maintenance via telomerase	3/50	68/15723	0.0013112778653062	0.0115531857102726	0.00621819473808431	HSP90AA1/HSP90AB1/CTNNB1	3
GO:0043484	regulation of RNA splicing	4/50	151/15723	0.00133575501000006	0.0116911626617827	0.00629245716018786	HNRNPL/HSPA8/LARP7/SNW1	4
GO:0051092	positive regulation of NF-kappaB transcription factor activity	4/50	151/15723	0.00133575501000006	0.0116911626617827	0.00629245716018786	APP/TRIM25/NTRK1/NPM1	4
GO:0006278	RNA-templated DNA biosynthetic process	3/50	69/15723	0.00136782785487175	0.0118933753151471	0.00640129273927901	HSP90AA1/HSP90AB1/CTNNB1	3
GO:2000134	negative regulation of G1/S transition of mitotic cell cycle	3/50	69/15723	0.00136782785487175	0.0118933753151471	0.00640129273927901	TP53/MDM2/CDK2	3
GO:0043462	regulation of ATP-dependent activity	3/50	70/15723	0.0014258910483079	0.0123577224186685	0.00665121520985729	SUMO1/TP53/MCM2	3
GO:0006977	DNA damage response, signal transduction by p53 class mediator resulting in cell cycle arrest	2/50	18/15723	0.0014678373905246	0.0125692747158418	0.00676507760366814	TP53/MDM2	2
GO:0008340	determination of adult lifespan	2/50	18/15723	0.0014678373905246	0.0125692747158418	0.00676507760366814	LRRK2/TP53	2
GO:0032785	negative regulation of DNA-templated transcription, elongation	2/50	18/15723	0.0014678373905246	0.0125692747158418	0.00676507760366814	LARP7/HEXIM1	2
GO:0034599	cellular response to oxidative stress	5/50	264/15723	0.00146925911082616	0.0125692747158418	0.00676507760366814	JUN/LRRK2/EGFR/TP53/CTNNB1	5
GO:0051568	histone H3-K4 methylation	3/50	71/15723	0.00148548251336583	0.0126672013679942	0.00681778401802019	BRCA1/CTNNB1/SNW1	3
GO:0016571	histone methylation	4/50	156/15723	0.00150600877926384	0.0128010746237426	0.00688983773509368	BRCA1/LMNA/CTNNB1/SNW1	4
GO:0008380	RNA splicing	6/50	397/15723	0.00155076241954506	0.0131393672096917	0.00707191471633799	HNRNPL/EFTUD2/HSPA8/LARP7/SNW1/CDC5L	6
GO:0051896	regulation of protein kinase B signaling	4/50	158/15723	0.00157816302052056	0.0133289437274539	0.00717394923173273	NTRK1/EGFR/HSP90AA1/HSP90AB1	4
GO:0009301	snRNA transcription	2/50	19/15723	0.00163719600381264	0.0137400120319972	0.00739519580669532	LARP7/MEPCE	2
GO:0046782	regulation of viral transcription	2/50	19/15723	0.00163719600381264	0.0137400120319972	0.00739519580669532	LARP7/HEXIM1	2
GO:0001666	response to hypoxia	5/50	271/15723	0.0016486629334069	0.0137814996109137	0.00741752539191833	EGLN3/TP53/MYC/LMNA/MDM2	5
GO:0045936	negative regulation of phosphate metabolic process	6/50	402/15723	0.00165253275877472	0.0137814996109137	0.00741752539191833	JUN/LRRK2/TP53/YWHAG/HEXIM1/NPM1	6
GO:0010563	negative regulation of phosphorus metabolic process	6/50	403/15723	0.0016734847269913	0.0139124811786236	0.0074880227348629	JUN/LRRK2/TP53/YWHAG/HEXIM1/NPM1	6
GO:1901991	negative regulation of mitotic cell cycle phase transition	4/50	163/15723	0.00176904032886889	0.0146152490721505	0.00786626885045489	TP53/BRCA1/MDM2/CDK2	4
GO:2001242	regulation of intrinsic apoptotic signaling pathway	4/50	163/15723	0.00176904032886889	0.0146152490721505	0.00786626885045489	LRRK2/TP53/MYC/MDM2	4
GO:1902807	negative regulation of cell cycle G1/S phase transition	3/50	76/15723	0.00180687880617837	0.0148595244812673	0.00799774358839346	TP53/MDM2/CDK2	3
GO:0010042	response to manganese ion	2/50	20/15723	0.00181541701807338	0.0148595244812673	0.00799774358839346	APP/LRRK2	2
GO:0045821	positive regulation of glycolytic process	2/50	20/15723	0.00181541701807338	0.0148595244812673	0.00799774358839346	APP/MYC	2
GO:0006979	response to oxidative stress	6/50	410/15723	0.00182588461804972	0.0148992184832857	0.00801910782858437	APP/JUN/LRRK2/EGFR/TP53/CTNNB1	6
GO:0006260	DNA replication	5/50	278/15723	0.001843723065784	0.0149986305842306	0.00807261374621602	EGFR/TP53/MCM2/PCLAF/CDK2	5
GO:0021954	central nervous system neuron development	3/50	77/15723	0.00187594636980076	0.0152140971642557	0.00818858289859916	HSP90AA1/DISC1/HSP90AB1	3
GO:0006354	DNA-templated transcription, elongation	3/50	78/15723	0.00194664272603308	0.0157393186263406	0.00847126937259579	LARP7/HEXIM1/CTNNB1	3
GO:0032780	negative regulation of ATP-dependent activity	2/50	21/15723	0.00200244463788803	0.0160437558298461	0.0086351245952494	TP53/MCM2	2
GO:0038083	peptidyl-tyrosine autophosphorylation	2/50	21/15723	0.00200244463788803	0.0160437558298461	0.0086351245952494	NTRK1/EGFR	2
GO:0140747	regulation of ncRNA transcription	2/50	21/15723	0.00200244463788803	0.0160437558298461	0.0086351245952494	LARP7/MEPCE	2
GO:0010833	telomere maintenance via telomere lengthening	3/50	79/15723	0.00201898154088221	0.0161189741925661	0.00867560887716109	HSP90AA1/HSP90AB1/CTNNB1	3
GO:0036293	response to decreased oxygen levels	5/50	284/15723	0.00202398884092176	0.0161189741925661	0.00867560887716109	EGLN3/TP53/MYC/LMNA/MDM2	5
GO:0007409	axonogenesis	6/50	421/15723	0.00208646673831624	0.016566795778487	0.00891663692769245	APP/NTRK1/HSP90AA1/FN1/DISC1/HSP90AB1	6
GO:0009266	response to temperature stimulus	4/50	171/15723	0.00210694866184347	0.0166794861230116	0.00897728950655065	NTRK1/SUMO1/HSP90AA1/HSP90AB1	4
GO:0010720	positive regulation of cell development	5/50	287/15723	0.00211881667779734	0.0167235173497576	0.00900098814252254	MYC/FN1/DISC1/CTNNB1/SNW1	5
GO:0007254	JNK cascade	4/50	173/15723	0.00219793080930862	0.0169961756463008	0.00914773921425096	APP/LRRK2/EGFR/COPS5	4
GO:0048469	cell maturation	4/50	173/15723	0.00219793080930862	0.0169961756463008	0.00914773921425096	APP/LRRK2/CFTR/CTNNB1	4
GO:0031065	positive regulation of histone deacetylation	2/50	22/15723	0.00219822332076967	0.0169961756463008	0.00914773921425096	LRRK2/TP53	2
GO:0042026	protein refolding	2/50	22/15723	0.00219822332076967	0.0169961756463008	0.00914773921425096	HSPA8/HSP90AA1	2
GO:0048026	positive regulation of mRNA splicing, via spliceosome	2/50	22/15723	0.00219822332076967	0.0169961756463008	0.00914773921425096	HSPA8/SNW1	2
GO:0048485	sympathetic nervous system development	2/50	22/15723	0.00219822332076967	0.0169961756463008	0.00914773921425096	NTRK1/CTNNB1	2
GO:0051131	chaperone-mediated protein complex assembly	2/50	22/15723	0.00219822332076967	0.0169961756463008	0.00914773921425096	HSP90AA1/HSP90AB1	2
GO:0048732	gland development	6/50	426/15723	0.00221384077143102	0.01706716780766	0.00918594885575416	ESR1/JUN/EGFR/CUL3/MYC/CTNNB1	6
GO:0016055	Wnt signaling pathway	6/50	427/15723	0.00224000779420963	0.0172188425224462	0.00926758373439592	APP/LRRK2/EGFR/CUL3/DISC1/CTNNB1	6
GO:0198738	cell-cell signaling by wnt	6/50	429/15723	0.0022930448058398	0.0175755919800207	0.00945959463559103	APP/LRRK2/EGFR/CUL3/DISC1/CTNNB1	6
GO:0032092	positive regulation of protein binding	3/50	83/15723	0.00232502877231652	0.0177183227131707	0.0095364156541476	APP/LRRK2/HSP90AB1	3
GO:1903578	regulation of ATP metabolic process	3/50	83/15723	0.00232502877231652	0.0177183227131707	0.0095364156541476	APP/TP53/MYC	3
GO:0002053	positive regulation of mesenchymal cell proliferation	2/50	23/15723	0.00240269777617051	0.0181253573265803	0.00975549120220799	MYC/CTNNB1	2
GO:0046599	regulation of centriole replication	2/50	23/15723	0.00240269777617051	0.0181253573265803	0.00975549120220799	BRCA1/NPM1	2
GO:0060571	morphogenesis of an epithelial fold	2/50	23/15723	0.00240269777617051	0.0181253573265803	0.00975549120220799	EGFR/CTNNB1	2
GO:1900182	positive regulation of protein localization to nucleus	3/50	84/15723	0.00240577895134097	0.0181253573265803	0.00975549120220799	LARP7/HSP90AB1/MEPCE	3
GO:0034644	cellular response to UV	3/50	85/15723	0.00248825004882657	0.0186935952676715	0.0100613301512116	TP53/MYC/NPM1	3
GO:0031667	response to nutrient levels	6/50	438/15723	0.00254357831272261	0.0189539234476355	0.0102014448658386	TRIM25/NTRK1/LRRK2/TP53/HSPA8/SNW1	6
GO:0010952	positive regulation of peptidase activity	4/50	181/15723	0.0025890884220143	0.0189539234476355	0.0102014448658386	APP/EGLN3/MYC/FN1	4
GO:0061138	morphogenesis of a branching epithelium	4/50	181/15723	0.0025890884220143	0.0189539234476355	0.0102014448658386	ESR1/MYC/GRB2/CTNNB1	4
GO:0006605	protein targeting	5/50	301/15723	0.00260490581578068	0.0189539234476355	0.0102014448658386	LRRK2/HSPA8/HSP90AA1/YWHAZ/YWHAG	5
GO:0002052	positive regulation of neuroblast proliferation	2/50	24/15723	0.00261581296449268	0.0189539234476355	0.0102014448658386	DISC1/CTNNB1	2
GO:0021801	cerebral cortex radial glia-guided migration	2/50	24/15723	0.00261581296449268	0.0189539234476355	0.0102014448658386	DISC1/CTNNB1	2
GO:0022030	telencephalon glial cell migration	2/50	24/15723	0.00261581296449268	0.0189539234476355	0.0102014448658386	DISC1/CTNNB1	2
GO:0035994	response to muscle stretch	2/50	24/15723	0.00261581296449268	0.0189539234476355	0.0102014448658386	JUN/CTNNB1	2
GO:0044030	regulation of DNA methylation	2/50	24/15723	0.00261581296449268	0.0189539234476355	0.0102014448658386	BRCA1/MYC	2
GO:0051570	regulation of histone H3-K9 methylation	2/50	24/15723	0.00261581296449268	0.0189539234476355	0.0102014448658386	BRCA1/LMNA	2
GO:0060333	interferon-gamma-mediated signaling pathway	2/50	24/15723	0.00261581296449268	0.0189539234476355	0.0102014448658386	TP53/HSP90AB1	2
GO:1901522	positive regulation of transcription from RNA polymerase II promoter involved in cellular response to chemical stimulus	2/50	24/15723	0.00261581296449268	0.0189539234476355	0.0102014448658386	JUN/TP53	2
GO:2000637	positive regulation of miRNA-mediated gene silencing	2/50	24/15723	0.00261581296449268	0.0189539234476355	0.0102014448658386	EGFR/TP53	2
GO:0007179	transforming growth factor beta receptor signaling pathway	4/50	182/15723	0.00264112875945399	0.01908521381491	0.0102721084119306	JUN/TP53/HSP90AB1/SNW1	4
GO:0006334	nucleosome assembly	3/50	87/15723	0.00265840482600304	0.0191059338714365	0.0102832604309232	MCM2/H3C1/NPM1	3
GO:0048525	negative regulation of viral process	3/50	87/15723	0.00265840482600304	0.0191059338714365	0.0102832604309232	TRIM25/LARP7/HEXIM1	3
GO:0001702	gastrulation with mouth forming second	2/50	25/15723	0.00283751409610263	0.0201744970049978	0.0108583860993796	CTNNB1/RNF2	2
GO:0060074	synapse maturation	2/50	25/15723	0.00283751409610263	0.0201744970049978	0.0108583860993796	YWHAZ/DISC1	2
GO:0060148	positive regulation of post-transcriptional gene silencing	2/50	25/15723	0.00283751409610263	0.0201744970049978	0.0108583860993796	EGFR/TP53	2
GO:1900370	positive regulation of post-transcriptional gene silencing by RNA	2/50	25/15723	0.00283751409610263	0.0201744970049978	0.0108583860993796	EGFR/TP53	2
GO:0043491	protein kinase B signaling	4/50	187/15723	0.00291216242386393	0.0205170630349761	0.0110427631481415	NTRK1/EGFR/HSP90AA1/HSP90AB1	4
GO:0050679	positive regulation of epithelial cell proliferation	4/50	187/15723	0.00291216242386393	0.0205170630349761	0.0110427631481415	JUN/EGFR/MYC/CTNNB1	4
GO:0001933	negative regulation of protein phosphorylation	5/50	309/15723	0.00291664131379563	0.0205170630349761	0.0110427631481415	JUN/LRRK2/YWHAG/HEXIM1/NPM1	5
GO:0070482	response to oxygen levels	5/50	309/15723	0.00291664131379563	0.0205170630349761	0.0110427631481415	EGLN3/TP53/MYC/LMNA/MDM2	5
GO:0035249	synaptic transmission, glutamatergic	3/50	90/15723	0.00292685105034888	0.0205344153056223	0.0110521025460125	NTRK1/LRRK2/DISC1	3
GO:0033522	histone H2A ubiquitination	2/50	26/15723	0.00306774663034902	0.0214661320941573	0.0115535743112159	BMI1/RNF2	2
GO:0030111	regulation of Wnt signaling pathway	5/50	313/15723	0.00308227453188728	0.0215110317330659	0.0115777403469228	APP/LRRK2/EGFR/DISC1/CTNNB1	5
GO:0060993	kidney morphogenesis	3/50	92/15723	0.00311476286545129	0.0216807115988893	0.0116690660189306	LRRK2/MYC/CTNNB1	3
GO:0009895	negative regulation of catabolic process	5/50	314/15723	0.00312472622848808	0.0216931255443727	0.0116757474947088	ELAVL1/LRRK2/EGFR/TP53/HSP90AB1	5
GO:0006479	protein methylation	4/50	191/15723	0.00314228168782087	0.0217013829065129	0.0116801918001236	BRCA1/LMNA/CTNNB1/SNW1	4
GO:0008213	protein alkylation	4/50	191/15723	0.00314228168782087	0.0217013829065129	0.0116801918001236	BRCA1/LMNA/CTNNB1/SNW1	4
GO:0032872	regulation of stress-activated MAPK cascade	4/50	192/15723	0.00320169821057988	0.022054295206384	0.011870137453305	APP/EGFR/MYC/COPS5	4
GO:2001237	negative regulation of extrinsic apoptotic signaling pathway	3/50	93/15723	0.00321143768549015	0.0220640744609323	0.0118754008768057	BRCA1/HTT/LMNA	3
GO:0043393	regulation of protein binding	4/50	193/15723	0.00326187907845508	0.0223527217469325	0.0120307575965867	APP/LRRK2/DISC1/HSP90AB1	4
GO:0009651	response to salt stress	2/50	27/15723	0.00330645627458413	0.0223927582460358	0.0120523061767185	TP53/HSP90AB1	2
GO:0043032	positive regulation of macrophage activation	2/50	27/15723	0.00330645627458413	0.0223927582460358	0.0120523061767185	LRRK2/TNIP2	2
GO:1901798	positive regulation of signal transduction by p53 class mediator	2/50	27/15723	0.00330645627458413	0.0223927582460358	0.0120523061767185	MYC/HEXIM1	2
GO:0010389	regulation of G2/M transition of mitotic cell cycle	3/50	94/15723	0.00330994013289821	0.0223927582460358	0.0120523061767185	APP/BRCA1/CDK2	3
GO:1904029	regulation of cyclin-dependent protein kinase activity	3/50	94/15723	0.00330994013289821	0.0223927582460358	0.0120523061767185	EGFR/HEXIM1/HSP90AB1	3
GO:0009612	response to mechanical stimulus	4/50	195/15723	0.00338455306920847	0.0227813064455352	0.0122614319044795	NTRK1/JUN/HTT/CTNNB1	4
GO:0070302	regulation of stress-activated protein kinase signaling cascade	4/50	195/15723	0.00338455306920847	0.0227813064455352	0.0122614319044795	APP/EGFR/MYC/COPS5	4
GO:1901652	response to peptide	6/50	465/15723	0.00342014976163887	0.0229626257414336	0.0123590221899595	APP/TP53/MYC/GRB2/MDM2/YWHAG	6
GO:0043410	positive regulation of MAPK cascade	6/50	467/15723	0.00349304981068197	0.0233928487321429	0.0125905782649781	APP/NTRK1/JUN/LRRK2/EGFR/CTNNB1	6
GO:0010390	histone monoubiquitination	2/50	28/15723	0.00355358898318887	0.0236193433168343	0.0127124829473793	BMI1/RNF2	2
GO:0051123	RNA polymerase II preinitiation complex assembly	2/50	28/15723	0.00355358898318887	0.0236193433168343	0.0127124829473793	ESR1/TP53	2
GO:0090312	positive regulation of protein deacetylation	2/50	28/15723	0.00355358898318887	0.0236193433168343	0.0127124829473793	LRRK2/TP53	2
GO:0009991	response to extracellular stimulus	6/50	470/15723	0.00360457360713734	0.0238983230153206	0.012862636345469	TRIM25/NTRK1/LRRK2/TP53/HSPA8/SNW1	6
GO:0071383	cellular response to steroid hormone stimulus	4/50	199/15723	0.00363928384647759	0.0240285288217253	0.0129327161555368	ESR2/ESR1/BRCA1/HSPA8	4
GO:0051223	regulation of protein transport	6/50	471/15723	0.00364233355442443	0.0240285288217253	0.0129327161555368	LRRK2/CFTR/XPO1/SUMO1/HSPA8/HSP90AB1	6
GO:0032414	positive regulation of ion transmembrane transporter activity	3/50	98/15723	0.00372244532432955	0.024496091811717	0.0131843694914219	CFTR/SUMO1/HTT	3
GO:0048147	negative regulation of fibroblast proliferation	2/50	29/15723	0.00380909095660119	0.0249424918935959	0.0134246324552338	TP53/MYC	2
GO:0071480	cellular response to gamma radiation	2/50	29/15723	0.00380909095660119	0.0249424918935959	0.0134246324552338	TP53/MDM2	2
GO:0010638	positive regulation of organelle organization	6/50	476/15723	0.00383558756185143	0.0249514932550027	0.0134294771984535	CUL3/TP53/HTT/GRB2/CDK2/CTNNB1	6
GO:0002573	myeloid leukocyte differentiation	4/50	202/15723	0.00383869127000042	0.0249514932550027	0.0134294771984535	APP/JUN/MYC/CTNNB1	4
GO:0070374	positive regulation of ERK1 and ERK2 cascade	4/50	202/15723	0.00383869127000042	0.0249514932550027	0.0134294771984535	APP/NTRK1/JUN/EGFR	4
GO:0048863	stem cell differentiation	4/50	205/15723	0.00404540481964512	0.0262065569563988	0.014104981834118	ESR1/TP53/FN1/CTNNB1	4
GO:0008630	intrinsic apoptotic signaling pathway in response to DNA damage	3/50	101/15723	0.0040515416109063	0.0262065569563988	0.014104981834118	TP53/BRCA1/SNW1	3
GO:0140058	neuron projection arborization	2/50	30/15723	0.00407290864034809	0.0262806659712972	0.0141448690390883	LRRK2/MOV10	2
GO:0009408	response to heat	3/50	103/15723	0.00428048198859572	0.0274862911228955	0.0147937646910559	SUMO1/HSP90AA1/HSP90AB1	3
GO:0014066	regulation of phosphatidylinositol 3-kinase signaling	3/50	103/15723	0.00428048198859572	0.0274862911228955	0.0147937646910559	NTRK1/EGFR/FN1	3
GO:0031669	cellular response to nutrient levels	4/50	209/15723	0.00433260481271287	0.0275667705652222	0.0148370806090503	LRRK2/TP53/HSPA8/SNW1	4
GO:0030511	positive regulation of transforming growth factor beta receptor signaling pathway	2/50	31/15723	0.00434498872408102	0.0275667705652222	0.0148370806090503	HSP90AB1/SNW1	2
GO:0050685	positive regulation of mRNA processing	2/50	31/15723	0.00434498872408102	0.0275667705652222	0.0148370806090503	HSPA8/SNW1	2
GO:1902751	positive regulation of cell cycle G2/M phase transition	2/50	31/15723	0.00434498872408102	0.0275667705652222	0.0148370806090503	APP/NPM1	2
GO:1903846	positive regulation of cellular response to transforming growth factor beta stimulus	2/50	31/15723	0.00434498872408102	0.0275667705652222	0.0148370806090503	HSP90AB1/SNW1	2
GO:0046822	regulation of nucleocytoplasmic transport	3/50	104/15723	0.00439784465203666	0.0278355227140841	0.0149817293007454	XPO1/SUMO1/HSP90AB1	3
GO:0007264	small GTPase mediated signal transduction	6/50	491/15723	0.00446139637664032	0.028170531406786	0.0151620388138453	NTRK1/JUN/CUL3/TP53/GRB2/CDK2	6
GO:0010038	response to metal ion	5/50	342/15723	0.00449361102470705	0.028306547357537	0.0152352457794793	APP/JUN/LRRK2/EGFR/SUMO1	5
GO:0071353	cellular response to interleukin-4	2/50	32/15723	0.00462527814061483	0.0289981977042802	0.0156075081713916	MCM2/HSP90AB1	2
GO:1990000	amyloid fibril formation	2/50	32/15723	0.00462527814061483	0.0289981977042802	0.0156075081713916	APP/MDM2	2
GO:0051897	positive regulation of protein kinase B signaling	3/50	106/15723	0.00463840284244064	0.0290118970239448	0.0156148814656145	EGFR/HSP90AA1/HSP90AB1	3
GO:0070201	regulation of establishment of protein localization	6/50	496/15723	0.00468594773146111	0.0292403138443173	0.0157378207402137	LRRK2/CFTR/XPO1/SUMO1/HSPA8/HSP90AB1	6
GO:0007163	establishment or maintenance of cell polarity	4/50	214/15723	0.00471063152249682	0.029325339900614	0.0157835837521762	HTT/HSP90AA1/LMNA/HSP90AB1	4
GO:0042326	negative regulation of phosphorylation	5/50	347/15723	0.00477693422734333	0.0296684533276687	0.0159682554228462	JUN/LRRK2/YWHAG/HEXIM1/NPM1	5
GO:0072593	reactive oxygen species metabolic process	4/50	215/15723	0.00478881911316128	0.0296727763740741	0.0159705821875226	LRRK2/TP53/BRCA1/GRB2	4
GO:0021799	cerebral cortex radially oriented cell migration	2/50	33/15723	0.00491372406497013	0.030095141386376	0.0161979089147915	DISC1/CTNNB1	2
GO:0033280	response to vitamin D	2/50	33/15723	0.00491372406497013	0.030095141386376	0.0161979089147915	TRIM25/SNW1	2
GO:0046685	response to arsenic-containing substance	2/50	33/15723	0.00491372406497013	0.030095141386376	0.0161979089147915	RNF4/MYC	2
GO:1904031	positive regulation of cyclin-dependent protein kinase activity	2/50	33/15723	0.00491372406497013	0.030095141386376	0.0161979089147915	EGFR/HSP90AB1	2
GO:2000036	regulation of stem cell population maintenance	2/50	33/15723	0.00491372406497013	0.030095141386376	0.0161979089147915	ELAVL1/MYC	2
GO:0032411	positive regulation of transporter activity	3/50	109/15723	0.00501396174350346	0.0306383100086894	0.0164902549701448	CFTR/SUMO1/HTT	3
GO:0007006	mitochondrial membrane organization	3/50	110/15723	0.00514311000831129	0.0312833205092696	0.0168374147061084	TP53/MYC/HSP90AA1	3
GO:0021987	cerebral cortex development	3/50	110/15723	0.00514311000831129	0.0312833205092696	0.0168374147061084	EGFR/DISC1/CTNNB1	3
GO:0006301	postreplication repair	2/50	34/15723	0.00521027391341912	0.0314752765794704	0.0169407299522751	BRCA1/PCLAF	2
GO:0030224	monocyte differentiation	2/50	34/15723	0.00521027391341912	0.0314752765794704	0.0169407299522751	JUN/MYC	2
GO:0070670	response to interleukin-4	2/50	34/15723	0.00521027391341912	0.0314752765794704	0.0169407299522751	MCM2/HSP90AB1	2
GO:0071900	regulation of protein serine/threonine kinase activity	5/50	355/15723	0.00525646296584435	0.0316821358759528	0.0170520664633611	LRRK2/EGFR/HTT/HEXIM1/HSP90AB1	5
GO:0033157	regulation of intracellular protein transport	4/50	221/15723	0.00527639573478351	0.0317301621057729	0.0170779153034167	LRRK2/XPO1/SUMO1/HSP90AB1	4
GO:0046777	protein autophosphorylation	4/50	222/15723	0.00536077486578168	0.0321646491946901	0.0173117664158132	NTRK1/JUN/LRRK2/EGFR	4
GO:0016242	negative regulation of macroautophagy	2/50	35/15723	0.00551487534253482	0.0327369200521576	0.0176197759747264	LRRK2/TP53	2
GO:0021955	central nervous system neuron axonogenesis	2/50	35/15723	0.00551487534253482	0.0327369200521576	0.0176197759747264	HSP90AA1/HSP90AB1	2
GO:1901021	positive regulation of calcium ion transmembrane transporter activity	2/50	35/15723	0.00551487534253482	0.0327369200521576	0.0176197759747264	SUMO1/HTT	2
GO:1903580	positive regulation of ATP metabolic process	2/50	35/15723	0.00551487534253482	0.0327369200521576	0.0176197759747264	APP/MYC	2
GO:0030518	intracellular steroid hormone receptor signaling pathway	3/50	113/15723	0.0055425630103389	0.0327369200521576	0.0176197759747264	ESR2/ESR1/BRCA1	3
GO:0035967	cellular response to topologically incorrect protein	3/50	113/15723	0.0055425630103389	0.0327369200521576	0.0176197759747264	CUL3/HSPA8/COPS5	3
GO:0071482	cellular response to light stimulus	3/50	113/15723	0.0055425630103389	0.0327369200521576	0.0176197759747264	TP53/MYC/NPM1	3
GO:0071346	cellular response to interferon-gamma	3/50	114/15723	0.00567974495336351	0.0334726302584889	0.0180157524134758	TP53/MYC/HSP90AB1	3
GO:0033120	positive regulation of RNA splicing	2/50	36/15723	0.00582747624824383	0.0334805682179858	0.0180200248089183	HSPA8/SNW1	2
GO:0043516	regulation of DNA damage response, signal transduction by p53 class mediator	2/50	36/15723	0.00582747624824383	0.0334805682179858	0.0180200248089183	TP53/MDM2	2
GO:1903146	regulation of autophagy of mitochondrion	2/50	36/15723	0.00582747624824383	0.0334805682179858	0.0180200248089183	TP53/HTT	2
GO:0097305	response to alcohol	4/50	228/15723	0.00588614367556826	0.0334805682179858	0.0180200248089183	CFTR/BRCA1/MYC/CTNNB1	4
GO:0017015	regulation of transforming growth factor beta receptor signaling pathway	3/50	116/15723	0.00596020460143762	0.0334805682179858	0.0180200248089183	TP53/HSP90AB1/SNW1	3
GO:0032412	regulation of ion transmembrane transporter activity	4/50	230/15723	0.00606864329266792	0.0334805682179858	0.0180200248089183	APP/CFTR/SUMO1/HTT	4
GO:0045429	positive regulation of nitric oxide biosynthetic process	2/50	37/15723	0.00614802476488234	0.0334805682179858	0.0180200248089183	HSP90AA1/HSP90AB1	2
GO:0098815	modulation of excitatory postsynaptic potential	2/50	37/15723	0.00614802476488234	0.0334805682179858	0.0180200248089183	APP/LRRK2	2
GO:0071560	cellular response to transforming growth factor beta stimulus	4/50	232/15723	0.00625488766068399	0.0334805682179858	0.0180200248089183	JUN/TP53/HSP90AB1/SNW1	4
GO:0000494	box C/D RNA 3'-end processing	1/50	2/15723	0.0063501982706059	0.0334805682179858	0.0180200248089183	LARP7	1
GO:0001831	trophectodermal cellular morphogenesis	1/50	2/15723	0.0063501982706059	0.0334805682179858	0.0180200248089183	CUL3	1
GO:0003340	negative regulation of mesenchymal to epithelial transition involved in metanephros morphogenesis	1/50	2/15723	0.0063501982706059	0.0334805682179858	0.0180200248089183	CTNNB1	1
GO:0006407	rRNA export from nucleus	1/50	2/15723	0.0063501982706059	0.0334805682179858	0.0180200248089183	NPM1	1
GO:0032298	positive regulation of DNA-templated DNA replication initiation	1/50	2/15723	0.0063501982706059	0.0334805682179858	0.0180200248089183	CDK2	1
GO:0033967	box C/D RNA metabolic process	1/50	2/15723	0.0063501982706059	0.0334805682179858	0.0180200248089183	LARP7	1
GO:0034963	box C/D RNA processing	1/50	2/15723	0.0063501982706059	0.0334805682179858	0.0180200248089183	LARP7	1
GO:0035026	leading edge cell differentiation	1/50	2/15723	0.0063501982706059	0.0334805682179858	0.0180200248089183	JUN	1
GO:0035279	miRNA-mediated gene silencing by mRNA destabilization	1/50	2/15723	0.0063501982706059	0.0334805682179858	0.0180200248089183	MOV10	1
GO:0044334	canonical Wnt signaling pathway involved in positive regulation of epithelial to mesenchymal transition	1/50	2/15723	0.0063501982706059	0.0334805682179858	0.0180200248089183	CTNNB1	1
GO:0044336	canonical Wnt signaling pathway involved in negative regulation of apoptotic process	1/50	2/15723	0.0063501982706059	0.0334805682179858	0.0180200248089183	CTNNB1	1
GO:0045976	negative regulation of mitotic cell cycle, embryonic	1/50	2/15723	0.0063501982706059	0.0334805682179858	0.0180200248089183	CTNNB1	1
GO:0051563	smooth endoplasmic reticulum calcium ion homeostasis	1/50	2/15723	0.0063501982706059	0.0334805682179858	0.0180200248089183	APP	1
GO:0061047	positive regulation of branching involved in lung morphogenesis	1/50	2/15723	0.0063501982706059	0.0334805682179858	0.0180200248089183	CTNNB1	1
GO:0061366	behavioral response to chemical pain	1/50	2/15723	0.0063501982706059	0.0334805682179858	0.0180200248089183	NTRK1	1
GO:0061368	behavioral response to formalin induced pain	1/50	2/15723	0.0063501982706059	0.0334805682179858	0.0180200248089183	NTRK1	1
GO:0071630	nuclear protein quality control by the ubiquitin-proteasome system	1/50	2/15723	0.0063501982706059	0.0334805682179858	0.0180200248089183	CUL3	1
GO:0071873	response to norepinephrine	1/50	2/15723	0.0063501982706059	0.0334805682179858	0.0180200248089183	APP	1
GO:0071874	cellular response to norepinephrine stimulus	1/50	2/15723	0.0063501982706059	0.0334805682179858	0.0180200248089183	APP	1
GO:0072053	renal inner medulla development	1/50	2/15723	0.0063501982706059	0.0334805682179858	0.0180200248089183	CTNNB1	1
GO:0072054	renal outer medulla development	1/50	2/15723	0.0063501982706059	0.0334805682179858	0.0180200248089183	CTNNB1	1
GO:0072185	metanephric cap development	1/50	2/15723	0.0063501982706059	0.0334805682179858	0.0180200248089183	MYC	1
GO:0072186	metanephric cap morphogenesis	1/50	2/15723	0.0063501982706059	0.0334805682179858	0.0180200248089183	MYC	1
GO:0090094	metanephric cap mesenchymal cell proliferation involved in metanephros development	1/50	2/15723	0.0063501982706059	0.0334805682179858	0.0180200248089183	MYC	1
GO:1901963	regulation of cell proliferation involved in outflow tract morphogenesis	1/50	2/15723	0.0063501982706059	0.0334805682179858	0.0180200248089183	CTNNB1	1
GO:1902159	regulation of cyclic nucleotide-gated ion channel activity	1/50	2/15723	0.0063501982706059	0.0334805682179858	0.0180200248089183	CFTR	1
GO:1902823	negative regulation of late endosome to lysosome transport	1/50	2/15723	0.0063501982706059	0.0334805682179858	0.0180200248089183	LRRK2	1
GO:1902941	regulation of voltage-gated chloride channel activity	1/50	2/15723	0.0063501982706059	0.0334805682179858	0.0180200248089183	CFTR	1
GO:1902943	positive regulation of voltage-gated chloride channel activity	1/50	2/15723	0.0063501982706059	0.0334805682179858	0.0180200248089183	CFTR	1
GO:1903216	regulation of protein processing involved in protein targeting to mitochondrion	1/50	2/15723	0.0063501982706059	0.0334805682179858	0.0180200248089183	LRRK2	1
GO:1903217	negative regulation of protein processing involved in protein targeting to mitochondrion	1/50	2/15723	0.0063501982706059	0.0334805682179858	0.0180200248089183	LRRK2	1
GO:1903336	negative regulation of vacuolar transport	1/50	2/15723	0.0063501982706059	0.0334805682179858	0.0180200248089183	LRRK2	1
GO:1903840	response to arsenite(3-)	1/50	2/15723	0.0063501982706059	0.0334805682179858	0.0180200248089183	MYC	1
GO:1903841	cellular response to arsenite(3-)	1/50	2/15723	0.0063501982706059	0.0334805682179858	0.0180200248089183	MYC	1
GO:1904235	regulation of substrate-dependent cell migration, cell attachment to substrate	1/50	2/15723	0.0063501982706059	0.0334805682179858	0.0180200248089183	FN1	1
GO:1904237	positive regulation of substrate-dependent cell migration, cell attachment to substrate	1/50	2/15723	0.0063501982706059	0.0334805682179858	0.0180200248089183	FN1	1
GO:1904585	response to putrescine	1/50	2/15723	0.0063501982706059	0.0334805682179858	0.0180200248089183	MYC	1
GO:1904586	cellular response to putrescine	1/50	2/15723	0.0063501982706059	0.0334805682179858	0.0180200248089183	MYC	1
GO:1905775	negative regulation of DNA helicase activity	1/50	2/15723	0.0063501982706059	0.0334805682179858	0.0180200248089183	MCM2	1
GO:1990637	response to prolactin	1/50	2/15723	0.0063501982706059	0.0334805682179858	0.0180200248089183	MYC	1
GO:1990683	DNA double-strand break attachment to nuclear envelope	1/50	2/15723	0.0063501982706059	0.0334805682179858	0.0180200248089183	LMNA	1
GO:1990859	cellular response to endothelin	1/50	2/15723	0.0063501982706059	0.0334805682179858	0.0180200248089183	MYC	1
GO:2000017	positive regulation of determination of dorsal identity	1/50	2/15723	0.0063501982706059	0.0334805682179858	0.0180200248089183	CTNNB1	1
GO:2000620	positive regulation of histone H4-K16 acetylation	1/50	2/15723	0.0063501982706059	0.0334805682179858	0.0180200248089183	BRCA1	1
GO:1903844	regulation of cellular response to transforming growth factor beta stimulus	3/50	119/15723	0.00639625233730397	0.0336564706320042	0.0181146996018884	TP53/HSP90AB1/SNW1	3
GO:0071695	anatomical structure maturation	4/50	234/15723	0.00644491017227052	0.0337438044966722	0.018161704730288	APP/LRRK2/CFTR/CTNNB1	4
GO:0006270	DNA replication initiation	2/50	38/15723	0.00647646926425571	0.0337438044966722	0.018161704730288	MCM2/CDK2	2
GO:0045773	positive regulation of axon extension	2/50	38/15723	0.00647646926425571	0.0337438044966722	0.018161704730288	FN1/DISC1	2
GO:0051567	histone H3-K9 methylation	2/50	38/15723	0.00647646926425571	0.0337438044966722	0.018161704730288	BRCA1/LMNA	2
GO:0071634	regulation of transforming growth factor beta production	2/50	38/15723	0.00647646926425571	0.0337438044966722	0.018161704730288	FN1/HSP90AB1	2
GO:0034728	nucleosome organization	3/50	120/15723	0.00654572789202328	0.0340377850385211	0.018319931933093	MCM2/H3C1/NPM1	3
GO:1903313	positive regulation of mRNA metabolic process	3/50	121/15723	0.00669727904282634	0.034757698672359	0.0187074062870996	MOV10/HSPA8/SNW1	3
GO:1904407	positive regulation of nitric oxide metabolic process	2/50	39/15723	0.00681275835470131	0.0352105066623649	0.0189511181369242	HSP90AA1/HSP90AB1	2
GO:2000008	regulation of protein localization to cell surface	2/50	39/15723	0.00681275835470131	0.0352105066623649	0.0189511181369242	HSP90AB1/CTNNB1	2
GO:0071559	response to transforming growth factor beta	4/50	238/15723	0.00683642165529225	0.0352105066623649	0.0189511181369242	JUN/TP53/HSP90AB1/SNW1	4
GO:0001101	response to acid chemical	3/50	122/15723	0.00685091306100313	0.0352105066623649	0.0189511181369242	NTRK1/EGFR/MYC	3
GO:0022612	gland morphogenesis	3/50	122/15723	0.00685091306100313	0.0352105066623649	0.0189511181369242	ESR1/EGFR/CUL3	3
GO:0022898	regulation of transmembrane transporter activity	4/50	240/15723	0.00703797586019397	0.0360322625120355	0.019393406353227	APP/CFTR/SUMO1/HTT	4
GO:0031668	cellular response to extracellular stimulus	4/50	240/15723	0.00703797586019397	0.0360322625120355	0.019393406353227	LRRK2/TP53/HSPA8/SNW1	4
GO:0010863	positive regulation of phospholipase C activity	2/50	40/15723	0.00715684088015482	0.0362905201035767	0.019532406628741	ESR1/EGFR	2
GO:0045740	positive regulation of DNA replication	2/50	40/15723	0.00715684088015482	0.0362905201035767	0.019532406628741	EGFR/CDK2	2
GO:0048489	synaptic vesicle transport	2/50	40/15723	0.00715684088015482	0.0362905201035767	0.019532406628741	LRRK2/CTNNB1	2
GO:0060261	positive regulation of transcription initiation from RNA polymerase II promoter	2/50	40/15723	0.00715684088015482	0.0362905201035767	0.019532406628741	ESR1/TP53	2
GO:0070897	transcription preinitiation complex assembly	2/50	40/15723	0.00715684088015482	0.0362905201035767	0.019532406628741	ESR1/TP53	2
GO:0021537	telencephalon development	4/50	242/15723	0.00724343866895009	0.036659540744381	0.0197310221677306	LRRK2/EGFR/DISC1/CTNNB1	4
GO:0050673	epithelial cell proliferation	5/50	384/15723	0.00728295139484963	0.036789308760269	0.019800866348704	ESR1/JUN/EGFR/MYC/CTNNB1	5
GO:0032886	regulation of microtubule-based process	4/50	243/15723	0.00734764575641225	0.0370455447642686	0.0199387785585251	RNF4/XPO1/BRCA1/NPM1	4
GO:0003007	heart morphogenesis	4/50	246/15723	0.00766621705752061	0.0385783826120392	0.0207637877359392	JUN/TP53/MDM2/CTNNB1	4
GO:0043122	regulation of I-kappaB kinase/NF-kappaB signaling	4/50	247/15723	0.00777440385915483	0.0388573943087656	0.0209139583562301	ESR1/TRIM25/TNIP2/CTNNB1	4
GO:0043467	regulation of generation of precursor metabolites and energy	3/50	128/15723	0.00781684858730411	0.0388573943087656	0.0209139583562301	APP/TP53/MYC	3
GO:2001022	positive regulation of response to DNA damage stimulus	3/50	128/15723	0.00781684858730411	0.0388573943087656	0.0209139583562301	EGFR/BRCA1/MYC	3
GO:0031063	regulation of histone deacetylation	2/50	42/15723	0.00786818278424101	0.0388573943087656	0.0209139583562301	LRRK2/TP53	2
GO:0045981	positive regulation of nucleotide metabolic process	2/50	42/15723	0.00786818278424101	0.0388573943087656	0.0209139583562301	APP/MYC	2
GO:0051602	response to electrical stimulus	2/50	42/15723	0.00786818278424101	0.0388573943087656	0.0209139583562301	NTRK1/DISC1	2
GO:0071604	transforming growth factor beta production	2/50	42/15723	0.00786818278424101	0.0388573943087656	0.0209139583562301	FN1/HSP90AB1	2
GO:1900274	regulation of phospholipase C activity	2/50	42/15723	0.00786818278424101	0.0388573943087656	0.0209139583562301	ESR1/EGFR	2
GO:1900544	positive regulation of purine nucleotide metabolic process	2/50	42/15723	0.00786818278424101	0.0388573943087656	0.0209139583562301	APP/MYC	2
GO:2000378	negative regulation of reactive oxygen species metabolic process	2/50	42/15723	0.00786818278424101	0.0388573943087656	0.0209139583562301	TP53/BRCA1	2
GO:0006275	regulation of DNA replication	3/50	129/15723	0.00798525564995563	0.0393622639101902	0.0211856909828602	EGFR/TP53/CDK2	3
GO:0051348	negative regulation of transferase activity	4/50	251/15723	0.00821723584339514	0.0401472874743529	0.0216082090240623	TP53/YWHAG/HEXIM1/NPM1	4
GO:0007528	neuromuscular junction development	2/50	43/15723	0.00823534102038007	0.0401472874743529	0.0216082090240623	APP/LRRK2	2
GO:0042771	intrinsic apoptotic signaling pathway in response to DNA damage by p53 class mediator	2/50	43/15723	0.00823534102038007	0.0401472874743529	0.0216082090240623	TP53/SNW1	2
GO:0071364	cellular response to epidermal growth factor stimulus	2/50	43/15723	0.00823534102038007	0.0401472874743529	0.0216082090240623	EGFR/MYC	2
GO:0090317	negative regulation of intracellular protein transport	2/50	43/15723	0.00823534102038007	0.0401472874743529	0.0216082090240623	LRRK2/SUMO1	2
GO:1902116	negative regulation of organelle assembly	2/50	43/15723	0.00823534102038007	0.0401472874743529	0.0216082090240623	LRRK2/BRCA1	2
GO:0070555	response to interleukin-1	3/50	131/15723	0.00832848546063526	0.0404623513485793	0.0217777837694187	APP/MYC/TNIP2	3
GO:0007611	learning or memory	4/50	252/15723	0.0083304841011781	0.0404623513485793	0.0217777837694187	APP/NTRK1/EGFR/HTT	4
GO:0042391	regulation of membrane potential	5/50	398/15723	0.00843483063128088	0.0408942794043088	0.0220102575503067	APP/LRRK2/CFTR/SUMO1/MYC	5
GO:0001558	regulation of cell growth	5/50	399/15723	0.00852168282513161	0.0410777565543506	0.0221090092433514	ESR2/EGFR/TP53/FN1/DISC1	5
GO:0030522	intracellular receptor signaling pathway	4/50	254/15723	0.00856005533179097	0.0410777565543506	0.0221090092433514	ESR2/ESR1/BRCA1/SNW1	4
GO:0050804	modulation of chemical synaptic transmission	5/50	400/15723	0.00860915690455501	0.0410777565543506	0.0221090092433514	APP/NTRK1/LRRK2/YWHAG/DISC1	5
GO:0042551	neuron maturation	2/50	44/15723	0.00861009040469588	0.0410777565543506	0.0221090092433514	APP/LRRK2	2
GO:0001889	liver development	3/50	133/15723	0.00868030993628932	0.0410777565543506	0.0221090092433514	JUN/CUL3/MYC	3
GO:0043401	steroid hormone mediated signaling pathway	3/50	133/15723	0.00868030993628932	0.0410777565543506	0.0221090092433514	ESR2/ESR1/BRCA1	3
GO:0099177	regulation of trans-synaptic signaling	5/50	401/15723	0.00869725507515552	0.0410777565543506	0.0221090092433514	APP/NTRK1/LRRK2/YWHAG/DISC1	5
GO:0031330	negative regulation of cellular catabolic process	4/50	256/15723	0.00879375100969117	0.0410777565543506	0.0221090092433514	ELAVL1/LRRK2/TP53/HSP90AB1	4
GO:0032409	regulation of transporter activity	4/50	256/15723	0.00879375100969117	0.0410777565543506	0.0221090092433514	APP/CFTR/SUMO1/HTT	4
GO:0000086	G2/M transition of mitotic cell cycle	3/50	134/15723	0.00885945988321547	0.0410777565543506	0.0221090092433514	APP/BRCA1/CDK2	3
GO:0034341	response to interferon-gamma	3/50	134/15723	0.00885945988321547	0.0410777565543506	0.0221090092433514	TP53/MYC/HSP90AB1	3
GO:0034614	cellular response to reactive oxygen species	3/50	134/15723	0.00885945988321547	0.0410777565543506	0.0221090092433514	JUN/LRRK2/EGFR	3
GO:0048660	regulation of smooth muscle cell proliferation	3/50	134/15723	0.00885945988321547	0.0410777565543506	0.0221090092433514	JUN/MYC/CTNNB1	3
GO:0002762	negative regulation of myeloid leukocyte differentiation	2/50	45/15723	0.00899238094522717	0.0410777565543506	0.0221090092433514	MYC/CTNNB1	2
GO:0006110	regulation of glycolytic process	2/50	45/15723	0.00899238094522717	0.0410777565543506	0.0221090092433514	APP/MYC	2
GO:0090199	regulation of release of cytochrome c from mitochondria	2/50	45/15723	0.00899238094522717	0.0410777565543506	0.0221090092433514	TP53/LMNA	2
GO:1903202	negative regulation of oxidative stress-induced cell death	2/50	45/15723	0.00899238094522717	0.0410777565543506	0.0221090092433514	LRRK2/CTNNB1	2
GO:1990090	cellular response to nerve growth factor stimulus	2/50	45/15723	0.00899238094522717	0.0410777565543506	0.0221090092433514	APP/NTRK1	2
GO:0030177	positive regulation of Wnt signaling pathway	3/50	135/15723	0.00904077591203288	0.0410777565543506	0.0221090092433514	LRRK2/EGFR/DISC1	3
GO:2000377	regulation of reactive oxygen species metabolic process	3/50	135/15723	0.00904077591203288	0.0410777565543506	0.0221090092433514	TP53/BRCA1/GRB2	3
GO:0046034	ATP metabolic process	4/50	259/15723	0.00915209229162134	0.0410777565543506	0.0221090092433514	APP/TP53/MYC/HSPA8	4
GO:0014065	phosphatidylinositol 3-kinase signaling	3/50	136/15723	0.00922426358354031	0.0410777565543506	0.0221090092433514	NTRK1/EGFR/FN1	3
GO:0061008	hepaticobiliary system development	3/50	136/15723	0.00922426358354031	0.0410777565543506	0.0221090092433514	JUN/CUL3/MYC	3
GO:0035987	endodermal cell differentiation	2/50	46/15723	0.00938216288007896	0.0410777565543506	0.0221090092433514	FN1/CTNNB1	2
GO:0048806	genitalia development	2/50	46/15723	0.00938216288007896	0.0410777565543506	0.0221090092433514	ESR1/CTNNB1	2
GO:0019827	stem cell population maintenance	3/50	137/15723	0.00940992834266827	0.0410777565543506	0.0221090092433514	ELAVL1/MYC/CTNNB1	3
GO:0048659	smooth muscle cell proliferation	3/50	137/15723	0.00940992834266827	0.0410777565543506	0.0221090092433514	JUN/MYC/CTNNB1	3
GO:0000320	re-entry into mitotic cell cycle	1/50	3/15723	0.00951046098204045	0.0410777565543506	0.0221090092433514	MYC	1
GO:0006931	substrate-dependent cell migration, cell attachment to substrate	1/50	3/15723	0.00951046098204045	0.0410777565543506	0.0221090092433514	FN1	1
GO:0010525	regulation of transposition, RNA-mediated	1/50	3/15723	0.00951046098204045	0.0410777565543506	0.0221090092433514	MOV10	1
GO:0010526	negative regulation of transposition, RNA-mediated	1/50	3/15723	0.00951046098204045	0.0410777565543506	0.0221090092433514	MOV10	1
GO:0010909	positive regulation of heparan sulfate proteoglycan biosynthetic process	1/50	3/15723	0.00951046098204045	0.0410777565543506	0.0221090092433514	CTNNB1	1
GO:0021852	pyramidal neuron migration to cerebral cortex	1/50	3/15723	0.00951046098204045	0.0410777565543506	0.0221090092433514	DISC1	1
GO:0030997	regulation of centriole-centriole cohesion	1/50	3/15723	0.00951046098204045	0.0410777565543506	0.0221090092433514	CTNNB1	1
GO:0035377	transepithelial water transport	1/50	3/15723	0.00951046098204045	0.0410777565543506	0.0221090092433514	CFTR	1
GO:0036023	embryonic skeletal limb joint morphogenesis	1/50	3/15723	0.00951046098204045	0.0410777565543506	0.0221090092433514	CTNNB1	1
GO:0036520	astrocyte-dopaminergic neuron signaling	1/50	3/15723	0.00951046098204045	0.0410777565543506	0.0221090092433514	CTNNB1	1
GO:0043335	protein unfolding	1/50	3/15723	0.00951046098204045	0.0410777565543506	0.0221090092433514	HSP90AA1	1
GO:0043456	regulation of pentose-phosphate shunt	1/50	3/15723	0.00951046098204045	0.0410777565543506	0.0221090092433514	TP53	1
GO:0044338	canonical Wnt signaling pathway involved in mesenchymal stem cell differentiation	1/50	3/15723	0.00951046098204045	0.0410777565543506	0.0221090092433514	CTNNB1	1
GO:0060423	foregut regionalization	1/50	3/15723	0.00951046098204045	0.0410777565543506	0.0221090092433514	CTNNB1	1
GO:0060424	lung field specification	1/50	3/15723	0.00951046098204045	0.0410777565543506	0.0221090092433514	CTNNB1	1
GO:0060492	lung induction	1/50	3/15723	0.00951046098204045	0.0410777565543506	0.0221090092433514	CTNNB1	1
GO:0060523	prostate epithelial cord elongation	1/50	3/15723	0.00951046098204045	0.0410777565543506	0.0221090092433514	ESR1	1
GO:0060769	positive regulation of epithelial cell proliferation involved in prostate gland development	1/50	3/15723	0.00951046098204045	0.0410777565543506	0.0221090092433514	CTNNB1	1
GO:0061198	fungiform papilla formation	1/50	3/15723	0.00951046098204045	0.0410777565543506	0.0221090092433514	CTNNB1	1
GO:0061738	late endosomal microautophagy	1/50	3/15723	0.00951046098204045	0.0410777565543506	0.0221090092433514	HSPA8	1
GO:0061740	protein targeting to lysosome involved in chaperone-mediated autophagy	1/50	3/15723	0.00951046098204045	0.0410777565543506	0.0221090092433514	HSPA8	1
GO:0071409	cellular response to cycloheximide	1/50	3/15723	0.00951046098204045	0.0410777565543506	0.0221090092433514	MYC	1
GO:0072740	cellular response to anisomycin	1/50	3/15723	0.00951046098204045	0.0410777565543506	0.0221090092433514	JUN	1
GO:0090204	protein localization to nuclear pore	1/50	3/15723	0.00951046098204045	0.0410777565543506	0.0221090092433514	SUMO1	1
GO:0090234	regulation of kinetochore assembly	1/50	3/15723	0.00951046098204045	0.0410777565543506	0.0221090092433514	RNF4	1
GO:0140650	radial glia-guided pyramidal neuron migration	1/50	3/15723	0.00951046098204045	0.0410777565543506	0.0221090092433514	DISC1	1
GO:0150102	negative regulation of monocyte activation	1/50	3/15723	0.00951046098204045	0.0410777565543506	0.0221090092433514	FN1	1
GO:1902499	positive regulation of protein autoubiquitination	1/50	3/15723	0.00951046098204045	0.0410777565543506	0.0221090092433514	LRRK2	1
GO:1902689	negative regulation of NAD metabolic process	1/50	3/15723	0.00951046098204045	0.0410777565543506	0.0221090092433514	TP53	1
GO:1902822	regulation of late endosome to lysosome transport	1/50	3/15723	0.00951046098204045	0.0410777565543506	0.0221090092433514	LRRK2	1
GO:1903335	regulation of vacuolar transport	1/50	3/15723	0.00951046098204045	0.0410777565543506	0.0221090092433514	LRRK2	1
GO:1903660	negative regulation of complement-dependent cytotoxicity	1/50	3/15723	0.00951046098204045	0.0410777565543506	0.0221090092433514	HSP90AB1	1
GO:1903797	positive regulation of inorganic anion transmembrane transport	1/50	3/15723	0.00951046098204045	0.0410777565543506	0.0221090092433514	CFTR	1
GO:1903862	positive regulation of oxidative phosphorylation	1/50	3/15723	0.00951046098204045	0.0410777565543506	0.0221090092433514	MYC	1
GO:1904024	negative regulation of glucose catabolic process to lactate via pyruvate	1/50	3/15723	0.00951046098204045	0.0410777565543506	0.0221090092433514	TP53	1
GO:1905335	regulation of aggrephagy	1/50	3/15723	0.00951046098204045	0.0410777565543506	0.0221090092433514	HTT	1
GO:1905337	positive regulation of aggrephagy	1/50	3/15723	0.00951046098204045	0.0410777565543506	0.0221090092433514	HTT	1
GO:1905463	negative regulation of DNA duplex unwinding	1/50	3/15723	0.00951046098204045	0.0410777565543506	0.0221090092433514	MCM2	1
GO:1990839	response to endothelin	1/50	3/15723	0.00951046098204045	0.0410777565543506	0.0221090092433514	MYC	1
GO:2000468	regulation of peroxidase activity	1/50	3/15723	0.00951046098204045	0.0410777565543506	0.0221090092433514	LRRK2	1
GO:0016574	histone ubiquitination	2/50	47/15723	0.00977938667651215	0.0417319501490263	0.0224611115353178	BMI1/RNF2	2
GO:0042220	response to cocaine	2/50	47/15723	0.00977938667651215	0.0417319501490263	0.0224611115353178	EFTUD2/HSP90AB1	2
GO:0043618	regulation of transcription from RNA polymerase II promoter in response to stress	2/50	47/15723	0.00977938667651215	0.0417319501490263	0.0224611115353178	JUN/TP53	2
GO:0070849	response to epidermal growth factor	2/50	47/15723	0.00977938667651215	0.0417319501490263	0.0224611115353178	EGFR/MYC	2
GO:1990089	response to nerve growth factor	2/50	47/15723	0.00977938667651215	0.0417319501490263	0.0224611115353178	APP/NTRK1	2
GO:0030010	establishment of cell polarity	3/50	139/15723	0.00978781032907027	0.0417319501490263	0.0224611115353178	HTT/HSP90AA1/HSP90AB1	3
GO:0046328	regulation of JNK cascade	3/50	139/15723	0.00978781032907027	0.0417319501490263	0.0224611115353178	APP/EGFR/COPS5	3
GO:0098727	maintenance of cell number	3/50	139/15723	0.00978781032907027	0.0417319501490263	0.0224611115353178	ELAVL1/MYC/CTNNB1	3
GO:0031349	positive regulation of defense response	4/50	267/15723	0.0101541024899037	0.0429379587212346	0.0231102135532246	APP/LRRK2/HSP90AA1/HEXIM1	4
GO:0007030	Golgi organization	3/50	141/15723	0.0101744631442969	0.0429379587212346	0.0231102135532246	LRRK2/HTT/YWHAZ	3
GO:0008038	neuron recognition	2/50	48/15723	0.0101840030300364	0.0429379587212346	0.0231102135532246	APP/YWHAZ	2
GO:0030850	prostate gland development	2/50	48/15723	0.0101840030300364	0.0429379587212346	0.0231102135532246	ESR1/CTNNB1	2
GO:0048546	digestive tract morphogenesis	2/50	48/15723	0.0101840030300364	0.0429379587212346	0.0231102135532246	EGFR/CTNNB1	2
GO:0050982	detection of mechanical stimulus	2/50	48/15723	0.0101840030300364	0.0429379587212346	0.0231102135532246	NTRK1/CTNNB1	2
GO:0060260	regulation of transcription initiation from RNA polymerase II promoter	2/50	48/15723	0.0101840030300364	0.0429379587212346	0.0231102135532246	ESR1/TP53	2
GO:0043524	negative regulation of neuron apoptotic process	3/50	142/15723	0.0103710910171208	0.0436573545673085	0.0234974092217474	NTRK1/JUN/HSP90AB1	3
GO:1903131	mononuclear cell differentiation	5/50	420/15723	0.0104925935298362	0.0440988241539231	0.0237350184777009	NTRK1/JUN/TP53/MYC/CTNNB1	5
GO:0008347	glial cell migration	2/50	49/15723	0.0105959628635063	0.044322544974793	0.0238554302555447	DISC1/CTNNB1	2
GO:0043525	positive regulation of neuron apoptotic process	2/50	49/15723	0.0105959628635063	0.044322544974793	0.0238554302555447	TP53/CTNNB1	2
GO:0061647	histone H3-K9 modification	2/50	49/15723	0.0105959628635063	0.044322544974793	0.0238554302555447	BRCA1/LMNA	2
GO:0001890	placenta development	3/50	144/15723	0.0107709735277409	0.0449836563709748	0.024211255870065	EGFR/GRB2/HSP90AB1	3
GO:0007548	sex differentiation	4/50	274/15723	0.0110873648777062	0.0462322195843974	0.0248832617910784	ESR1/NTRK1/MYC/CTNNB1	4
GO:0016052	carbohydrate catabolic process	3/50	146/15723	0.0111797222220384	0.0465441496590986	0.0250511498522417	APP/TP53/MYC	3
GO:0042063	gliogenesis	4/50	276/15723	0.0113638700374376	0.0472366510020132	0.0254238702701952	APP/MYC/DISC1/CTNNB1	4
GO:2001236	regulation of extrinsic apoptotic signaling pathway	3/50	147/15723	0.011387432416989	0.0472605176367055	0.0254367158511442	BRCA1/HTT/LMNA	3
GO:0010823	negative regulation of mitochondrion organization	2/50	51/15723	0.0114417177930263	0.0473376530220057	0.025478231919441	TP53/LMNA	2
GO:2000179	positive regulation of neural precursor cell proliferation	2/50	51/15723	0.0114417177930263	0.0473376530220057	0.025478231919441	DISC1/CTNNB1	2
GO:0090287	regulation of cellular response to growth factor stimulus	4/50	277/15723	0.0115037821501642	0.0473649249974938	0.0254929103344453	TP53/HSP90AB1/CTNNB1/SNW1	4
GO:0048754	branching morphogenesis of an epithelial tube	3/50	149/15723	0.0118095456204822	0.0473649249974938	0.0254929103344453	ESR1/MYC/CTNNB1	3
GO:0021545	cranial nerve development	2/50	52/15723	0.0118754158634215	0.0473649249974938	0.0254929103344453	NTRK1/CTNNB1	2
GO:0043392	negative regulation of DNA binding	2/50	52/15723	0.0118754158634215	0.0473649249974938	0.0254929103344453	JUN/SUMO1	2
GO:0097479	synaptic vesicle localization	2/50	52/15723	0.0118754158634215	0.0473649249974938	0.0254929103344453	LRRK2/CTNNB1	2
GO:0007249	I-kappaB kinase/NF-kappaB signaling	4/50	280/15723	0.0119301951156541	0.0473649249974938	0.0254929103344453	ESR1/TRIM25/TNIP2/CTNNB1	4
GO:1903829	positive regulation of protein localization	5/50	434/15723	0.0119687352293574	0.0473649249974938	0.0254929103344453	EGFR/CFTR/LARP7/HSP90AB1/MEPCE	5
GO:0034248	regulation of cellular amide metabolic process	5/50	436/15723	0.0121906158059373	0.0473649249974938	0.0254929103344453	APP/ELAVL1/TP53/MOV10/NPM1	5
GO:0051168	nuclear export	3/50	151/15723	0.0122406094958221	0.0473649249974938	0.0254929103344453	XPO1/NXF1/NPM1	3
GO:0043620	regulation of DNA-templated transcription in response to stress	2/50	53/15723	0.0123162633606679	0.0473649249974938	0.0254929103344453	JUN/TP53	2
GO:0043666	regulation of phosphoprotein phosphatase activity	2/50	53/15723	0.0123162633606679	0.0473649249974938	0.0254929103344453	HTT/HSP90AB1	2
GO:0045428	regulation of nitric oxide biosynthetic process	2/50	53/15723	0.0123162633606679	0.0473649249974938	0.0254929103344453	HSP90AA1/HSP90AB1	2
GO:0071320	cellular response to cAMP	2/50	53/15723	0.0123162633606679	0.0473649249974938	0.0254929103344453	APP/CFTR	2
GO:0072132	mesenchyme morphogenesis	2/50	53/15723	0.0123162633606679	0.0473649249974938	0.0254929103344453	MYC/MDM2	2
GO:0060485	mesenchyme development	4/50	283/15723	0.0123666893197915	0.0473649249974938	0.0254929103344453	MYC/MDM2/FN1/CTNNB1	4
GO:0034767	positive regulation of ion transmembrane transport	3/50	152/15723	0.0124595076375897	0.0473649249974938	0.0254929103344453	CFTR/SUMO1/HTT	3
GO:0050792	regulation of viral process	3/50	152/15723	0.0124595076375897	0.0473649249974938	0.0254929103344453	TRIM25/LARP7/HEXIM1	3
GO:2001257	regulation of cation channel activity	3/50	152/15723	0.0124595076375897	0.0473649249974938	0.0254929103344453	APP/SUMO1/HTT	3
GO:0002265	astrocyte activation involved in immune response	1/50	4/15723	0.0126608730018181	0.0473649249974938	0.0254929103344453	APP	1
GO:0002309	T cell proliferation involved in immune response	1/50	4/15723	0.0126608730018181	0.0473649249974938	0.0254929103344453	TP53	1
GO:0007089	traversing start control point of mitotic cell cycle	1/50	4/15723	0.0126608730018181	0.0473649249974938	0.0254929103344453	MDM2	1
GO:0007161	calcium-independent cell-matrix adhesion	1/50	4/15723	0.0126608730018181	0.0473649249974938	0.0254929103344453	FN1	1
GO:0009794	regulation of mitotic cell cycle, embryonic	1/50	4/15723	0.0126608730018181	0.0473649249974938	0.0254929103344453	CTNNB1	1
GO:0010621	negative regulation of transcription by transcription factor localization	1/50	4/15723	0.0126608730018181	0.0473649249974938	0.0254929103344453	SUMO1	1
GO:0010908	regulation of heparan sulfate proteoglycan biosynthetic process	1/50	4/15723	0.0126608730018181	0.0473649249974938	0.0254929103344453	CTNNB1	1
GO:0014005	microglia development	1/50	4/15723	0.0126608730018181	0.0473649249974938	0.0254929103344453	APP	1
GO:0019659	glucose catabolic process to lactate	1/50	4/15723	0.0126608730018181	0.0473649249974938	0.0254929103344453	TP53	1
GO:0019660	glycolytic fermentation	1/50	4/15723	0.0126608730018181	0.0473649249974938	0.0254929103344453	TP53	1
GO:0019661	glucose catabolic process to lactate via pyruvate	1/50	4/15723	0.0126608730018181	0.0473649249974938	0.0254929103344453	TP53	1
GO:0021553	olfactory nerve development	1/50	4/15723	0.0126608730018181	0.0473649249974938	0.0254929103344453	NTRK1	1
GO:0022009	central nervous system vasculogenesis	1/50	4/15723	0.0126608730018181	0.0473649249974938	0.0254929103344453	CTNNB1	1
GO:0030951	establishment or maintenance of microtubule cytoskeleton polarity	1/50	4/15723	0.0126608730018181	0.0473649249974938	0.0254929103344453	LMNA	1
GO:0031585	regulation of inositol 1,4,5-trisphosphate-sensitive calcium-release channel activity	1/50	4/15723	0.0126608730018181	0.0473649249974938	0.0254929103344453	HTT	1
GO:0031587	positive regulation of inositol 1,4,5-trisphosphate-sensitive calcium-release channel activity	1/50	4/15723	0.0126608730018181	0.0473649249974938	0.0254929103344453	HTT	1
GO:0035879	plasma membrane lactate transport	1/50	4/15723	0.0126608730018181	0.0473649249974938	0.0254929103344453	MYC	1
GO:0045448	mitotic cell cycle, embryonic	1/50	4/15723	0.0126608730018181	0.0473649249974938	0.0254929103344453	CTNNB1	1
GO:0060431	primary lung bud formation	1/50	4/15723	0.0126608730018181	0.0473649249974938	0.0254929103344453	CTNNB1	1
GO:0060699	regulation of endoribonuclease activity	1/50	4/15723	0.0126608730018181	0.0473649249974938	0.0254929103344453	NPM1	1
GO:0060737	prostate gland morphogenetic growth	1/50	4/15723	0.0126608730018181	0.0473649249974938	0.0254929103344453	ESR1	1
GO:0060750	epithelial cell proliferation involved in mammary gland duct elongation	1/50	4/15723	0.0126608730018181	0.0473649249974938	0.0254929103344453	ESR1	1
GO:0060751	branch elongation involved in mammary gland duct branching	1/50	4/15723	0.0126608730018181	0.0473649249974938	0.0254929103344453	ESR1	1
GO:0061325	cell proliferation involved in outflow tract morphogenesis	1/50	4/15723	0.0126608730018181	0.0473649249974938	0.0254929103344453	CTNNB1	1
GO:0070245	positive regulation of thymocyte apoptotic process	1/50	4/15723	0.0126608730018181	0.0473649249974938	0.0254929103344453	TP53	1
GO:0070564	positive regulation of vitamin D receptor signaling pathway	1/50	4/15723	0.0126608730018181	0.0473649249974938	0.0254929103344453	SNW1	1
GO:0070602	regulation of centromeric sister chromatid cohesion	1/50	4/15723	0.0126608730018181	0.0473649249974938	0.0254929103344453	CTNNB1	1
GO:0071211	protein targeting to vacuole involved in autophagy	1/50	4/15723	0.0126608730018181	0.0473649249974938	0.0254929103344453	HSPA8	1
GO:0071464	cellular response to hydrostatic pressure	1/50	4/15723	0.0126608730018181	0.0473649249974938	0.0254929103344453	MYC	1
GO:0072131	kidney mesenchyme morphogenesis	1/50	4/15723	0.0126608730018181	0.0473649249974938	0.0254929103344453	MYC	1
GO:0072133	metanephric mesenchyme morphogenesis	1/50	4/15723	0.0126608730018181	0.0473649249974938	0.0254929103344453	MYC	1
GO:0072739	response to anisomycin	1/50	4/15723	0.0126608730018181	0.0473649249974938	0.0254929103344453	JUN	1
GO:0090168	Golgi reassembly	1/50	4/15723	0.0126608730018181	0.0473649249974938	0.0254929103344453	YWHAZ	1
GO:0090403	oxidative stress-induced premature senescence	1/50	4/15723	0.0126608730018181	0.0473649249974938	0.0254929103344453	TP53	1
GO:0097252	oligodendrocyte apoptotic process	1/50	4/15723	0.0126608730018181	0.0473649249974938	0.0254929103344453	TP53	1
GO:0150098	glial cell-neuron signaling	1/50	4/15723	0.0126608730018181	0.0473649249974938	0.0254929103344453	CTNNB1	1
GO:1900114	positive regulation of histone H3-K9 trimethylation	1/50	4/15723	0.0126608730018181	0.0473649249974938	0.0254929103344453	LMNA	1
GO:1901003	negative regulation of fermentation	1/50	4/15723	0.0126608730018181	0.0473649249974938	0.0254929103344453	TP53	1
GO:1901529	positive regulation of anion channel activity	1/50	4/15723	0.0126608730018181	0.0473649249974938	0.0254929103344453	CFTR	1
GO:1902688	regulation of NAD metabolic process	1/50	4/15723	0.0126608730018181	0.0473649249974938	0.0254929103344453	TP53	1
GO:1902730	positive regulation of proteoglycan biosynthetic process	1/50	4/15723	0.0126608730018181	0.0473649249974938	0.0254929103344453	CTNNB1	1
GO:1903450	regulation of G1 to G0 transition	1/50	4/15723	0.0126608730018181	0.0473649249974938	0.0254929103344453	TP53	1
GO:1904023	regulation of glucose catabolic process to lactate via pyruvate	1/50	4/15723	0.0126608730018181	0.0473649249974938	0.0254929103344453	TP53	1
GO:1904954	canonical Wnt signaling pathway involved in midbrain dopaminergic neuron differentiation	1/50	4/15723	0.0126608730018181	0.0473649249974938	0.0254929103344453	CTNNB1	1
GO:1905643	positive regulation of DNA methylation	1/50	4/15723	0.0126608730018181	0.0473649249974938	0.0254929103344453	MYC	1
GO:1905908	positive regulation of amyloid fibril formation	1/50	4/15723	0.0126608730018181	0.0473649249974938	0.0254929103344453	APP	1
GO:1990441	negative regulation of transcription from RNA polymerase II promoter in response to endoplasmic reticulum stress	1/50	4/15723	0.0126608730018181	0.0473649249974938	0.0254929103344453	JUN	1
GO:2000015	regulation of determination of dorsal identity	1/50	4/15723	0.0126608730018181	0.0473649249974938	0.0254929103344453	CTNNB1	1
GO:2000697	negative regulation of epithelial cell differentiation involved in kidney development	1/50	4/15723	0.0126608730018181	0.0473649249974938	0.0254929103344453	CTNNB1	1
GO:0050657	nucleic acid transport	3/50	153/15723	0.0126806548824361	0.0473649249974938	0.0254929103344453	XPO1/NXF1/NPM1	3
GO:0050658	RNA transport	3/50	153/15723	0.0126806548824361	0.0473649249974938	0.0254929103344453	XPO1/NXF1/NPM1	3
GO:0010970	transport along microtubule	3/50	155/15723	0.0131297109672321	0.0488264043064666	0.0262795126774505	APP/HTT/HSPA8	3
GO:0043488	regulation of mRNA stability	3/50	155/15723	0.0131297109672321	0.0488264043064666	0.0262795126774505	ELAVL1/MOV10/NPM1	3
GO:0001706	endoderm formation	2/50	55/15723	0.0132192150422485	0.0488264043064666	0.0262795126774505	FN1/CTNNB1	2
GO:0001836	release of cytochrome c from mitochondria	2/50	55/15723	0.0132192150422485	0.0488264043064666	0.0262795126774505	TP53/LMNA	2
GO:0002218	activation of innate immune response	2/50	55/15723	0.0132192150422485	0.0488264043064666	0.0262795126774505	HSP90AA1/HEXIM1	2
GO:0009948	anterior/posterior axis specification	2/50	55/15723	0.0132192150422485	0.0488264043064666	0.0262795126774505	CTNNB1/RNF2	2
GO:0010518	positive regulation of phospholipase activity	2/50	55/15723	0.0132192150422485	0.0488264043064666	0.0262795126774505	ESR1/EGFR	2
GO:0043388	positive regulation of DNA binding	2/50	55/15723	0.0132192150422485	0.0488264043064666	0.0262795126774505	MYC/CTNNB1	2
GO:0030307	positive regulation of cell growth	3/50	156/15723	0.0133576266964079	0.0492005916651025	0.0264809090648087	EGFR/FN1/DISC1	3
GO:0051236	establishment of RNA localization	3/50	156/15723	0.0133576266964079	0.0492005916651025	0.0264809090648087	XPO1/NXF1/NPM1	3

### Sheet: enrichGO_Prey_hubs
ID	Description	GeneRatio	BgRatio	pvalue	p.adjust	qvalue	geneID	Count
GO:0006457	protein folding	22/50	170/10546	5.47130528178758e-27	8.69937539804225e-24	6.30063997713222e-24	HSPA8/HSP90AB1/HSP90AA1/CCT3/CCT2/HSPA5/CCT6A/TCP1/CCT4/CCT7/HSPD1/CDC37/CCT5/HSPA9/CANX/CCT8/HSPB1/DNAJA1/BAG2/RUVBL2/FKBP5/CSNK2A1	22
GO:0061077	chaperone-mediated protein folding	14/50	60/10546	5.86561432505164e-21	3.44134841272729e-18	2.49244300796005e-18	HSPA8/CCT3/CCT2/HSPA5/CCT6A/TCP1/CCT4/CCT7/CCT5/HSPA9/CCT8/HSPB1/FKBP5/CSNK2A1	14
GO:1904874	positive regulation of telomerase RNA localization to Cajal body	10/50	15/10546	6.49311021269299e-21	3.44134841272729e-18	2.49244300796005e-18	CCT3/CCT2/CCT6A/TCP1/CCT4/CCT7/CCT5/CCT8/RUVBL2/RUVBL1	10
GO:1904872	regulation of telomerase RNA localization to Cajal body	10/50	18/10546	9.36372871122628e-20	3.72208216271245e-17	2.69576821317936e-17	CCT3/CCT2/CCT6A/TCP1/CCT4/CCT7/CCT5/CCT8/RUVBL2/RUVBL1	10
GO:0090670	RNA localization to Cajal body	10/50	19/10546	1.96996137817927e-19	3.9152982391313e-17	2.83570756280016e-17	CCT3/CCT2/CCT6A/TCP1/CCT4/CCT7/CCT5/CCT8/RUVBL2/RUVBL1	10
GO:0090671	telomerase RNA localization to Cajal body	10/50	19/10546	1.96996137817927e-19	3.9152982391313e-17	2.83570756280016e-17	CCT3/CCT2/CCT6A/TCP1/CCT4/CCT7/CCT5/CCT8/RUVBL2/RUVBL1	10
GO:0090672	telomerase RNA localization	10/50	19/10546	1.96996137817927e-19	3.9152982391313e-17	2.83570756280016e-17	CCT3/CCT2/CCT6A/TCP1/CCT4/CCT7/CCT5/CCT8/RUVBL2/RUVBL1	10
GO:0090685	RNA localization to nucleus	10/50	19/10546	1.96996137817927e-19	3.9152982391313e-17	2.83570756280016e-17	CCT3/CCT2/CCT6A/TCP1/CCT4/CCT7/CCT5/CCT8/RUVBL2/RUVBL1	10
GO:1904851	positive regulation of establishment of protein localization to telomere	8/50	10/10546	6.33837118770094e-18	1.11977890982717e-15	8.11014980040331e-16	CCT3/CCT2/CCT6A/TCP1/CCT4/CCT7/CCT5/CCT8	8
GO:0070203	regulation of establishment of protein localization to telomere	8/50	11/10546	2.31583520134041e-17	3.06848164177604e-15	2.22238921953194e-15	CCT3/CCT2/CCT6A/TCP1/CCT4/CCT7/CCT5/CCT8	8
GO:1904869	regulation of protein localization to Cajal body	8/50	11/10546	2.31583520134041e-17	3.06848164177604e-15	2.22238921953194e-15	CCT3/CCT2/CCT6A/TCP1/CCT4/CCT7/CCT5/CCT8	8
GO:1904871	positive regulation of protein localization to Cajal body	8/50	11/10546	2.31583520134041e-17	3.06848164177604e-15	2.22238921953194e-15	CCT3/CCT2/CCT6A/TCP1/CCT4/CCT7/CCT5/CCT8	8
GO:0070202	regulation of establishment of protein localization to chromosome	8/50	12/10546	6.92288941786892e-17	6.87962135900724e-15	4.98265856786092e-15	CCT3/CCT2/CCT6A/TCP1/CCT4/CCT7/CCT5/CCT8	8
GO:1903405	protein localization to nuclear body	8/50	12/10546	6.92288941786892e-17	6.87962135900724e-15	4.98265856786092e-15	CCT3/CCT2/CCT6A/TCP1/CCT4/CCT7/CCT5/CCT8	8
GO:1904816	positive regulation of protein localization to chromosome, telomeric region	8/50	12/10546	6.92288941786892e-17	6.87962135900724e-15	4.98265856786092e-15	CCT3/CCT2/CCT6A/TCP1/CCT4/CCT7/CCT5/CCT8	8
GO:1904867	protein localization to Cajal body	8/50	12/10546	6.92288941786892e-17	6.87962135900724e-15	4.98265856786092e-15	CCT3/CCT2/CCT6A/TCP1/CCT4/CCT7/CCT5/CCT8	8
GO:1990173	protein localization to nucleoplasm	8/50	13/10546	1.79357345683874e-16	1.67751870374917e-14	1.21496554909076e-14	CCT3/CCT2/CCT6A/TCP1/CCT4/CCT7/CCT5/CCT8	8
GO:1904814	regulation of protein localization to chromosome, telomeric region	8/50	14/10546	4.17017534323253e-16	3.68365488652207e-14	2.66793674005637e-14	CCT3/CCT2/CCT6A/TCP1/CCT4/CCT7/CCT5/CCT8	8
GO:0070199	establishment of protein localization to chromosome	9/50	25/10546	1.09198334499324e-15	9.1381764133645e-14	6.61844753142719e-14	CCT3/CCT2/CCT6A/TCP1/CCT4/CCT7/CCT5/CCT8/RUVBL2	9
GO:0070200	establishment of protein localization to telomere	8/50	16/10546	1.77457380846951e-15	1.41078617773326e-13	1.02178091919245e-13	CCT3/CCT2/CCT6A/TCP1/CCT4/CCT7/CCT5/CCT8	8
GO:0050821	protein stabilization	14/50	151/10546	4.98132458055437e-15	3.77157432527688e-13	2.73161357951202e-13	HSP90AB1/HSP90AA1/CCT3/CCT2/CCT6A/TCP1/CCT4/CCT7/HSPD1/CDC37/CCT5/CCT8/BAG2/SEC16A	14
GO:0031647	regulation of protein stability	16/50	238/10546	6.81002648774879e-15	4.92179187069117e-13	3.56467415196037e-13	HSPA8/HSP90AB1/HSP90AA1/CCT3/CCT2/CCT6A/TCP1/CCT4/CCT7/HSPD1/CDC37/CCT5/CCT8/PRKDC/BAG2/SEC16A	16
GO:0051054	positive regulation of DNA metabolic process	15/50	224/10546	5.89406540126561e-14	4.07459303826622e-12	2.95107896978699e-12	HSP90AB1/HSP90AA1/CCT3/CCT2/CCT6A/TCP1/CCT4/CCT7/CCT5/CCT8/PRKDC/ACTB/RUVBL2/RUVBL1/TRIM28	15
GO:2000573	positive regulation of DNA biosynthetic process	10/50	64/10546	2.76398614948828e-13	1.83114082403598e-11	1.32622844190359e-11	HSP90AB1/HSP90AA1/CCT3/CCT2/CCT6A/TCP1/CCT4/CCT7/CCT5/CCT8	10
GO:0007004	telomere maintenance via telomerase	10/50	66/10546	3.82322589378959e-13	2.35530929102319e-11	1.70586452458085e-11	HSP90AB1/HSP90AA1/CCT3/CCT2/CCT6A/TCP1/CCT4/CCT7/CCT5/CCT8	10
GO:0007339	binding of sperm to zona pellucida	7/50	16/10546	3.85144915513226e-13	2.35530929102319e-11	1.70586452458085e-11	CCT3/CCT2/TCP1/CCT4/CCT7/CCT5/CCT8	7
GO:1901998	toxin transport	8/50	28/10546	4.10681513931074e-13	2.41845780426077e-11	1.75160068709783e-11	CCT3/CCT2/HSPA5/TCP1/CCT4/CCT7/CCT5/CCT8	8
GO:0006278	RNA-templated DNA biosynthetic process	10/50	67/10546	4.47840676136922e-13	2.54309526806323e-11	1.84187105148042e-11	HSP90AB1/HSP90AA1/CCT3/CCT2/CCT6A/TCP1/CCT4/CCT7/CCT5/CCT8	10
GO:0070198	protein localization to chromosome, telomeric region	8/50	29/10546	5.65120785005906e-13	3.09842085572203e-11	2.24407309907971e-11	CCT3/CCT2/CCT6A/TCP1/CCT4/CCT7/CCT5/CCT8	8
GO:1900182	positive regulation of protein localization to nucleus	10/50	72/10546	9.51665894583877e-13	5.04382924129455e-11	3.65306136377109e-11	HSP90AB1/CCT3/CCT2/CCT6A/TCP1/CCT4/CCT7/CCT5/CCT8/TRIM28	10
GO:0035036	sperm-egg recognition	7/50	18/10546	1.06376483675201e-12	5.45608416269578e-11	3.95164255146586e-11	CCT3/CCT2/TCP1/CCT4/CCT7/CCT5/CCT8	7
GO:0010833	telomere maintenance via telomere lengthening	10/50	76/10546	1.67073688925267e-12	8.30147391847422e-11	6.01245446329745e-11	HSP90AB1/HSP90AA1/CCT3/CCT2/CCT6A/TCP1/CCT4/CCT7/CCT5/CCT8	10
GO:0032212	positive regulation of telomere maintenance via telomerase	8/50	33/10546	1.80225173354633e-12	8.6835765343596e-11	6.2891974370006e-11	CCT3/CCT2/CCT6A/TCP1/CCT4/CCT7/CCT5/CCT8	8
GO:0042026	protein refolding	7/50	20/10546	2.5727475956528e-12	1.20313784620234e-10	8.71388814131321e-11	HSPA8/HSP90AA1/HSPA5/HSPD1/HSPA9/HSPB1/DNAJA1	7
GO:0072594	establishment of protein localization to organelle	16/50	354/10546	3.23349876462342e-12	1.46893229592892e-10	1.06389402962346e-10	HSPA8/HSP90AB1/HSP90AA1/CCT3/CCT2/HSPA5/CCT6A/TCP1/CCT4/CCT7/HSPD1/CCT5/CCT8/DNAJA1/RUVBL2/TRIM28	16
GO:1904358	positive regulation of telomere maintenance via telomere lengthening	8/50	36/10546	3.88634116529987e-12	1.71646734800744e-10	1.24317463006961e-10	CCT3/CCT2/CCT6A/TCP1/CCT4/CCT7/CCT5/CCT8	8
GO:0000723	telomere maintenance	11/50	123/10546	8.78404326396003e-12	3.77476453775579e-10	2.73392413393237e-10	HSP90AB1/HSP90AA1/CCT3/CCT2/CCT6A/TCP1/CCT4/CCT7/CCT5/CCT8/PRKDC	11
GO:0051052	regulation of DNA metabolic process	16/50	393/10546	1.577238502683e-11	6.59345048024039e-10	4.77539544878053e-10	HSP90AB1/HSP90AA1/CCT3/CCT2/CCT6A/TCP1/CCT4/CCT7/CCT5/CCT8/PRKDC/ACTB/PPP2R1A/RUVBL2/RUVBL1/TRIM28	16
GO:0032200	telomere organization	11/50	130/10546	1.61726143854953e-11	6.59345048024039e-10	4.77539544878053e-10	HSP90AB1/HSP90AA1/CCT3/CCT2/CCT6A/TCP1/CCT4/CCT7/CCT5/CCT8/PRKDC	11
GO:2000278	regulation of DNA biosynthetic process	10/50	104/10546	4.14516609097876e-11	1.64770352116406e-09	1.19337150092915e-09	HSP90AB1/HSP90AA1/CCT3/CCT2/CCT6A/TCP1/CCT4/CCT7/CCT5/CCT8	10
GO:0032206	positive regulation of telomere maintenance	8/50	50/10546	6.56046497540197e-11	2.54418031972906e-09	1.84265691478556e-09	CCT3/CCT2/CCT6A/TCP1/CCT4/CCT7/CCT5/CCT8	8
GO:0032210	regulation of telomere maintenance via telomerase	8/50	52/10546	9.13059499886718e-11	3.45658239242829e-09	2.50347642324829e-09	CCT3/CCT2/CCT6A/TCP1/CCT4/CCT7/CCT5/CCT8	8
GO:1900180	regulation of protein localization to nucleus	10/50	113/10546	9.55667613242183e-11	3.53374768617459e-09	2.55936442811983e-09	HSP90AB1/CCT3/CCT2/CCT6A/TCP1/CCT4/CCT7/CCT5/CCT8/TRIM28	10
GO:0009988	cell-cell recognition	7/50	32/10546	1.07011578593476e-10	3.86700931735514e-09	2.80073365983881e-09	CCT3/CCT2/TCP1/CCT4/CCT7/CCT5/CCT8	7
GO:2001252	positive regulation of chromosome organization	9/50	83/10546	1.43278385633401e-10	5.06250295904684e-09	3.6665860557413e-09	CCT3/CCT2/CCT6A/TCP1/CCT4/CCT7/CCT5/CCT8/TRIM28	9
GO:0034502	protein localization to chromosome	9/50	84/10546	1.5990774992376e-10	5.52724613866911e-09	4.0031825724621e-09	CCT3/CCT2/CCT6A/TCP1/CCT4/CCT7/CCT5/CCT8/RUVBL2	9
GO:1904356	regulation of telomere maintenance via telomere lengthening	8/50	59/10546	2.62433281302596e-10	8.87806206959846e-09	6.43005620929541e-09	CCT3/CCT2/CCT6A/TCP1/CCT4/CCT7/CCT5/CCT8	8
GO:0033044	regulation of chromosome organization	11/50	194/10546	1.22837080385459e-09	4.06897828776833e-08	2.94701241100202e-08	CCT3/CCT2/CCT6A/TCP1/CCT4/CCT7/CCT5/CCT8/RUVBL2/RUVBL1/TRIM28	11
GO:0071897	DNA biosynthetic process	10/50	156/10546	2.32195460843689e-09	7.42790947171429e-08	5.37976362929853e-08	HSP90AB1/HSP90AA1/CCT3/CCT2/CCT6A/TCP1/CCT4/CCT7/CCT5/CCT8	10
GO:0032204	regulation of telomere maintenance	8/50	77/10546	2.3358205885894e-09	7.42790947171429e-08	5.37976362929853e-08	CCT3/CCT2/CCT6A/TCP1/CCT4/CCT7/CCT5/CCT8	8
GO:0008037	cell recognition	8/50	87/10546	6.25972070458047e-09	1.9515599843692e-07	1.41344364309825e-07	CCT3/CCT2/TCP1/CCT4/CCT7/CCT5/CCT8/YWHAZ	8
GO:1904951	positive regulation of establishment of protein localization	11/50	227/10546	6.44151367401713e-09	1.9696166810937e-07	1.42652144926614e-07	HSP90AB1/CCT3/CCT2/CCT6A/TCP1/CCT4/CCT7/CCT5/CCT8/YWHAE/TRIM28	11
GO:0006403	RNA localization	10/50	176/10546	7.48588590699357e-09	2.24576577209807e-07	1.62652615337656e-07	CCT3/CCT2/CCT6A/TCP1/CCT4/CCT7/CCT5/CCT8/RUVBL2/RUVBL1	10
GO:0070201	regulation of establishment of protein localization	13/50	372/10546	1.15381252580828e-08	3.39733688154661e-07	2.46056706283482e-07	HSPA8/HSP90AB1/CCT3/CCT2/CCT6A/TCP1/CCT4/CCT7/CCT5/CCT8/YWHAE/DNAJA1/TRIM28	13
GO:0021762	substantia nigra development	6/50	37/10546	1.73254165782877e-08	5.0086204289959e-07	3.62756090653526e-07	HSPA5/YWHAE/ACTB/YWHAH/SEC16A/YWHAQ	6
GO:0034504	protein localization to nucleus	11/50	253/10546	1.99175021341944e-08	5.65514792738733e-07	4.09581716819711e-07	HSP90AB1/CCT3/CCT2/CCT6A/TCP1/CCT4/CCT7/CCT5/CCT8/YWHAE/TRIM28	11
GO:0007338	single fertilization	7/50	69/10546	3.00455557876812e-08	8.3811287197216e-07	6.07014552755738e-07	CCT3/CCT2/TCP1/CCT4/CCT7/CCT5/CCT8	7
GO:0006986	response to unfolded protein	8/50	111/10546	4.3423636258577e-08	1.19040658019202e-06	8.62168022992436e-07	HSPA8/HSP90AB1/HSP90AA1/HSPA5/HSPD1/HSPA9/HSPB1/DNAJA1	8
GO:0048857	neural nucleus development	6/50	46/10546	6.75894242335995e-08	1.82147770392243e-06	1.31922979681638e-06	HSPA5/YWHAE/ACTB/YWHAH/SEC16A/YWHAQ	6
GO:0035966	response to topologically incorrect protein	8/50	131/10546	1.58418539564663e-07	4.19809129846356e-06	3.04052425059194e-06	HSPA8/HSP90AB1/HSP90AA1/HSPA5/HSPD1/HSPA9/HSPB1/DNAJA1	8
GO:0006605	protein targeting	10/50	248/10546	1.93889154121554e-07	5.05383205005361e-06	3.66030603294184e-06	HSPA8/HSP90AA1/HSPA5/YWHAG/HSPD1/CDC37/YWHAE/YWHAZ/YWHAB/YWHAQ	10
GO:0009566	fertilization	7/50	92/10546	2.24667442409339e-07	5.76163279727175e-06	4.17294027157583e-06	CCT3/CCT2/TCP1/CCT4/CCT7/CCT5/CCT8	7
GO:0051973	positive regulation of telomerase activity	5/50	30/10546	2.5432255233175e-07	6.41861679694416e-06	4.64876979533724e-06	HSP90AB1/HSP90AA1/CCT2/TCP1/CCT4	5
GO:1903829	positive regulation of protein localization	11/50	332/10546	3.17524330209668e-07	7.88849507864643e-06	5.71334896791738e-06	HSP90AB1/CCT3/CCT2/CCT6A/TCP1/CCT4/CCT7/CCT5/CCT8/YWHAE/TRIM28	11
GO:0030901	midbrain development	6/50	66/10546	6.10250147608603e-07	1.49276574568874e-05	1.08115572709929e-05	HSPA5/YWHAE/ACTB/YWHAH/SEC16A/YWHAQ	6
GO:0006458	'de novo' protein folding	5/50	37/10546	7.58766102522625e-07	1.8279365197136e-05	1.32390768127552e-05	HSPA8/CCT2/HSPA5/HSPD1/HSPA9	5
GO:0090666	scaRNA localization to Cajal body	3/50	5/10546	9.96228217825429e-07	2.36418338260065e-05	1.71229170510765e-05	CCT2/TCP1/CCT4	3
GO:0051972	regulation of telomerase activity	5/50	42/10546	1.45462547837284e-06	3.40125663325415e-05	2.46340599588218e-05	HSP90AB1/HSP90AA1/CCT2/TCP1/CCT4	5
GO:0051131	chaperone-mediated protein complex assembly	4/50	19/10546	1.64443039916385e-06	3.78933961546452e-05	2.74448033056484e-05	HSP90AB1/HSP90AA1/CCT2/HSPD1	4
GO:0022618	ribonucleoprotein complex assembly	7/50	158/10546	8.62655512187544e-06	0.000195946037768313	0.000141916560952357	HSP90AB1/HSP90AA1/PRKDC/RUVBL2/DHX30/RUVBL1/SNRNP200	7
GO:0010638	positive regulation of organelle organization	10/50	378/10546	8.85416321997155e-06	0.000198283373517673	0.000143609407896944	CCT3/CCT2/CCT6A/TCP1/CCT4/CCT7/CCT5/CCT8/SLC25A5/TRIM28	10
GO:0071826	ribonucleoprotein complex subunit organization	7/50	165/10546	1.14611898228892e-05	0.000253101275255469	0.000183312012664338	HSP90AB1/HSP90AA1/PRKDC/RUVBL2/DHX30/RUVBL1/SNRNP200	7
GO:0009266	response to temperature stimulus	6/50	115/10546	1.58528821537613e-05	0.000345288803075075	0.000250080073197042	HSP90AB1/HSP90AA1/HSPD1/HSPB1/YWHAE/DNAJA1	6
GO:0051084	'de novo' post-translational protein folding	4/50	34/10546	1.867149948618e-05	0.000401184921392246	0.000290563590866016	HSPA8/CCT2/HSPA5/HSPA9	4
GO:0009408	response to heat	5/50	77/10546	2.98282083346111e-05	0.000632358016693756	0.000457993823411432	HSP90AB1/HSP90AA1/HSPB1/YWHAE/DNAJA1	5
GO:0045739	positive regulation of DNA repair	5/50	85/10546	4.81308034736409e-05	0.00100694707267223	0.00072929500000226	PRKDC/ACTB/RUVBL2/RUVBL1/TRIM28	5
GO:0019953	sexual reproduction	10/50	474/10546	6.21176569133827e-05	0.0012826892791205	0.000929005012484493	CCT3/CCT2/TCP1/CCT4/CCT7/CCT5/CCT8/UBB/PPP2R1A/RUVBL1	10
GO:1902949	positive regulation of tau-protein kinase activity	2/50	3/10546	6.58920384193456e-05	0.00134318386008666	0.000972819028755251	HSP90AB1/HSP90AA1	2
GO:0022613	ribonucleoprotein complex biogenesis	9/50	390/10546	7.6917567877429e-05	0.00154808775854572	0.00112122344114467	HSP90AB1/HSP90AA1/C1QBP/PRKDC/RPL26L1/RUVBL2/DHX30/RUVBL1/SNRNP200	9
GO:0043968	histone H2A acetylation	3/50	21/10546	0.000125594871169187	0.0024961980644876	0.00180790511919857	ACTB/RUVBL2/RUVBL1	3
GO:0140021	mitochondrial ADP transmembrane transport	2/50	4/10546	0.000131384248944372	0.00254757263197014	0.00184511384268476	SLC25A5/SLC25A6	2
GO:1990544	mitochondrial ATP transmembrane transport	2/50	4/10546	0.000131384248944372	0.00254757263197014	0.00184511384268476	SLC25A5/SLC25A6	2
GO:2000781	positive regulation of double-strand break repair	4/50	58/10546	0.000157103629206063	0.00300957554744146	0.00217972568613105	PRKDC/ACTB/RUVBL2/RUVBL1	4
GO:0031396	regulation of protein ubiquitination	6/50	177/10546	0.000176839758234867	0.00334732399515998	0.00242434455524993	HSP90AB1/HSP90AA1/HSPA5/UBB/DNAJA1/BAG2	6
GO:2001022	positive regulation of response to DNA damage stimulus	5/50	115/10546	0.000202418462285019	0.00378641594156682	0.00274236282030725	PRKDC/ACTB/RUVBL2/RUVBL1/TRIM28	5
GO:1902947	regulation of tau-protein kinase activity	2/50	5/10546	0.000218309596095403	0.00403618904408943	0.00292326435897639	HSP90AB1/HSP90AA1	2
GO:2001233	regulation of apoptotic signaling pathway	7/50	266/10546	0.000237061295738211	0.00433249954280179	0.00313787123457475	UBB/HSPB1/SLC25A5/DNAJA1/PPP2R1A/SLC25A6/CSNK2A1	7
GO:0015866	ADP transport	2/50	6/10546	0.000326471495779466	0.00583246829538596	0.00422424383657877	SLC25A5/SLC25A6	2
GO:1905323	telomerase holoenzyme complex assembly	2/50	6/10546	0.000326471495779466	0.00583246829538596	0.00422424383657877	HSP90AB1/HSP90AA1	2
GO:0051085	chaperone cofactor-dependent protein refolding	3/50	29/10546	0.000335962403099979	0.00593533578809962	0.0042987470057471	HSPA8/HSPA5/HSPA9	3
GO:1903320	regulation of protein modification by small protein conjugation or removal	6/50	202/10546	0.000361047608004896	0.00630841424975588	0.00456895411402379	HSP90AB1/HSP90AA1/HSPA5/UBB/DNAJA1/BAG2	6
GO:0031400	negative regulation of protein modification process	8/50	379/10546	0.00036934812204528	0.00638329906578255	0.00462319045214572	YWHAG/HSPB1/YWHAE/DNAJA1/PRKDC/BAG2/YWHAB/PPP2R1A	8
GO:0006282	regulation of DNA repair	5/50	135/10546	0.000425900808519583	0.007281529952109	0.00527374628772409	PRKDC/ACTB/RUVBL2/RUVBL1/TRIM28	5
GO:0045936	negative regulation of phosphate metabolic process	7/50	302/10546	0.000511280173209279	0.00864824973832717	0.0062636115284541	YWHAG/HSPB1/YWHAE/DNAJA1/PRKDC/YWHAB/PPP2R1A	7
GO:0010563	negative regulation of phosphorus metabolic process	7/50	303/10546	0.000521491935145559	0.00872812817769935	0.00632146456564256	YWHAG/HSPB1/YWHAE/DNAJA1/PRKDC/YWHAB/PPP2R1A	7
GO:1905168	positive regulation of double-strand break repair via homologous recombination	3/50	34/10546	0.000541093310953421	0.00896185796266603	0.00649074651516494	ACTB/RUVBL2/RUVBL1	3
GO:0034620	cellular response to unfolded protein	4/50	81/10546	0.000568674276268848	0.00932156803368523	0.00675127138619771	HSPA8/HSPA5/HSPD1/HSPA9	4
GO:0002831	regulation of response to biotic stimulus	6/50	228/10546	0.000686005411196836	0.0111300877939078	0.00806111621750095	HSP90AB1/HSP90AA1/C1QBP/HSPD1/CDC37/PRKDC	6
GO:0097190	apoptotic signaling pathway	8/50	417/10546	0.00069667794831152	0.0111890700789426	0.00810383493304416	UBB/HSPB1/SLC25A5/DNAJA1/PRKDC/PPP2R1A/SLC25A6/CSNK2A1	8
GO:0000492	box C/D snoRNP assembly	2/50	9/10546	0.000776430393113598	0.012103179657359	0.00876589112555496	RUVBL2/RUVBL1	2
GO:0098974	postsynaptic actin cytoskeleton organization	2/50	9/10546	0.000776430393113598	0.012103179657359	0.00876589112555496	ACTBL2/ACTB	2
GO:1901029	negative regulation of mitochondrial outer membrane permeabilization involved in apoptotic signaling pathway	2/50	9/10546	0.000776430393113598	0.012103179657359	0.00876589112555496	SLC25A5/SLC25A6	2
GO:0034975	protein folding in endoplasmic reticulum	2/50	10/10546	0.000967598907120703	0.0146522120221135	0.010612062199399	HSPA5/CANX	2
GO:0060330	regulation of response to interferon-gamma	2/50	10/10546	0.000967598907120703	0.0146522120221135	0.010612062199399	HSP90AB1/CDC37	2
GO:0060334	regulation of interferon-gamma-mediated signaling pathway	2/50	10/10546	0.000967598907120703	0.0146522120221135	0.010612062199399	HSP90AB1/CDC37	2
GO:0007006	mitochondrial membrane organization	4/50	97/10546	0.00112024718356888	0.0168037077535332	0.0121703120042141	HSP90AA1/HSPA9/SLC25A5/SLC25A6	4
GO:2000779	regulation of double-strand break repair	4/50	98/10546	0.00116386850457349	0.0168889609525459	0.0122320577835718	PRKDC/ACTB/RUVBL2/RUVBL1	4
GO:2001234	negative regulation of apoptotic signaling pathway	5/50	169/10546	0.00117835101247546	0.0168889609525459	0.0122320577835718	HSPB1/SLC25A5/DNAJA1/SLC25A6/CSNK2A1	5
GO:0000491	small nucleolar ribonucleoprotein complex assembly	2/50	11/10546	0.00117904067027207	0.0168889609525459	0.0122320577835718	RUVBL2/RUVBL1	2
GO:0015867	ATP transport	2/50	11/10546	0.00117904067027207	0.0168889609525459	0.0122320577835718	SLC25A5/SLC25A6	2
GO:0099188	postsynaptic cytoskeleton organization	2/50	11/10546	0.00117904067027207	0.0168889609525459	0.0122320577835718	ACTBL2/ACTB	2
GO:0035967	cellular response to topologically incorrect protein	4/50	100/10546	0.00125466653188565	0.0178117838008766	0.0129004246793506	HSPA8/HSPA5/HSPD1/HSPA9	4
GO:0071407	cellular response to organic cyclic compound	7/50	358/10546	0.00139017175177449	0.0195147780688166	0.0141338412494441	HSPA8/HSP90AB1/HSPA5/ACTB/RUVBL2/YWHAH/LARP1	7
GO:0017038	protein import	5/50	176/10546	0.00141144621252447	0.0195147780688166	0.0141338412494441	HSPA8/HSP90AB1/HSP90AA1/HSPD1/TRIM28	5
GO:0030705	cytoskeleton-dependent intracellular transport	5/50	176/10546	0.00141144621252447	0.0195147780688166	0.0141338412494441	HSPA8/UBB/HSPB1/TUBB/TUBA1C	5
GO:0035795	negative regulation of mitochondrial membrane permeability	2/50	13/10546	0.00166199005476188	0.0225860186929179	0.0163582286991408	SLC25A5/SLC25A6	2
GO:1902036	regulation of hematopoietic stem cell differentiation	2/50	13/10546	0.00166199005476188	0.0225860186929179	0.0163582286991408	HSPA9/PRKDC	2
GO:0034605	cellular response to heat	3/50	51/10546	0.00177945421537496	0.0239773915461541	0.0173659492562017	HSP90AB1/HSP90AA1/YWHAE	3
GO:1904589	regulation of protein import	3/50	52/10546	0.00188213314396883	0.0251478294026088	0.018213654661671	HSPA8/HSP90AB1/TRIM28	3
GO:0061684	chaperone-mediated autophagy	2/50	14/10546	0.00193312390538752	0.0254022066906293	0.0183978908437924	HSPA8/HSP90AA1	2
GO:0072530	purine-containing compound transmembrane transport	2/50	14/10546	0.00193312390538752	0.0254022066906293	0.0183978908437924	SLC25A5/SLC25A6	2
GO:0046824	positive regulation of nucleocytoplasmic transport	3/50	53/10546	0.0019884409615504	0.0259149272857797	0.0187692356508726	HSP90AB1/YWHAE/TRIM28	3
GO:0021954	central nervous system neuron development	3/50	54/10546	0.00209842286827481	0.0271259541508695	0.0196463381933474	HSP90AB1/HSP90AA1/UBB	3
GO:0045911	positive regulation of DNA recombination	3/50	55/10546	0.00221212322394831	0.0280620292361074	0.0203243032004644	ACTB/RUVBL2/RUVBL1	3
GO:1901679	nucleotide transmembrane transport	2/50	15/10546	0.00222378344889907	0.0280620292361074	0.0203243032004644	SLC25A5/SLC25A6	2
GO:1905709	negative regulation of membrane permeability	2/50	15/10546	0.00222378344889907	0.0280620292361074	0.0203243032004644	SLC25A5/SLC25A6	2
GO:0046931	pore complex assembly	2/50	16/10546	0.00253378494054602	0.0314743598083451	0.0227957296460308	CCT3/CCT8	2
GO:0060333	interferon-gamma-mediated signaling pathway	2/50	16/10546	0.00253378494054602	0.0314743598083451	0.0227957296460308	HSP90AB1/CDC37	2
GO:0042255	ribosome assembly	3/50	58/10546	0.00257596614642716	0.0317502804094511	0.0229955688632502	C1QBP/PRKDC/DHX30	3
GO:0060382	regulation of DNA strand elongation	2/50	17/10546	0.00286294587860927	0.0347487324197614	0.0251672381775696	RUVBL2/RUVBL1	2
GO:0070262	peptidyl-serine dephosphorylation	2/50	17/10546	0.00286294587860927	0.0347487324197614	0.0251672381775696	YWHAE/PPP2R1A	2
GO:0010569	regulation of double-strand break repair via homologous recombination	3/50	62/10546	0.00311569573284775	0.0375299713274843	0.0271815879723719	ACTB/RUVBL2/RUVBL1	3
GO:1903362	regulation of cellular protein catabolic process	5/50	213/10546	0.00324655900587333	0.0388122467619443	0.0281102932522787	HSP90AB1/HSP90AA1/UBB/BAG2/CSNK2A1	5
GO:2001020	regulation of response to DNA damage stimulus	5/50	215/10546	0.00337936622730779	0.0400984500105925	0.0290418433045933	PRKDC/ACTB/RUVBL2/RUVBL1/TRIM28	5
GO:0035304	regulation of protein dephosphorylation	3/50	65/10546	0.00356281574667161	0.0418312896413983	0.0302968757813239	HSP90AB1/YWHAE/YWHAB	3
GO:1901028	regulation of mitochondrial outer membrane permeabilization involved in apoptotic signaling pathway	2/50	19/10546	0.00357802225863532	0.0418312896413983	0.0302968757813239	SLC25A5/SLC25A6	2
GO:0043967	histone H4 acetylation	3/50	66/10546	0.00372011440152972	0.0431750503535201	0.0312701126029467	ACTB/RUVBL2/RUVBL1	3
GO:0051897	positive regulation of protein kinase B signaling	3/50	67/10546	0.00388160115183519	0.0446993338359218	0.0323740954760003	HSP90AB1/HSP90AA1/C1QBP	3
GO:0045859	regulation of protein kinase activity	7/50	430/10546	0.00390767761207115	0.0446993338359218	0.0323740954760003	HSP90AB1/HSP90AA1/YWHAG/CDC37/HSPB1/DNAJA1/ACTB	7
GO:1990542	mitochondrial transmembrane transport	3/50	68/10546	0.00404731014521464	0.0459658795063663	0.0332914082621415	HSPD1/SLC25A5/SLC25A6	3
GO:0051503	adenine nucleotide transport	2/50	21/10546	0.00436757716025409	0.0492514020198865	0.0356709922606791	SLC25A5/SLC25A6	2

### Sheet: enrichGO_Normalized_hubs
ID	Description	GeneRatio	BgRatio	pvalue	p.adjust	qvalue	geneID	Count
GO:0002181	cytoplasmic translation	12/48	107/11702	9.61936375811568e-15	7.55120055012081e-12	6.43991089490692e-12	RPL6/RPL18/RPL23/RPS4X/RPL5/RPL14/RPL8/RPL7A/RPL30/RPS13/RPS11/RPS9	12
GO:0006412	translation	16/48	479/11702	3.25947699706544e-11	1.27934472134819e-08	1.09106703691243e-08	ELAVL1/RPL6/ZNF598/MOV10/RPL18/RPL23/RPS4X/RPL5/RPL14/RPL8/MRPL58/RPL7A/RPL30/RPS13/RPS11/RPS9	16
GO:0043043	peptide biosynthetic process	16/48	498/11702	5.82986110929867e-11	1.52548032359982e-08	1.30097953175928e-08	ELAVL1/RPL6/ZNF598/MOV10/RPL18/RPL23/RPS4X/RPL5/RPL14/RPL8/MRPL58/RPL7A/RPL30/RPS13/RPS11/RPS9	16
GO:0042273	ribosomal large subunit biogenesis	4/48	55/11702	7.28890636583497e-05	0.0143044787429511	0.0121993274965027	RPL6/RPL5/RPL14/RPL7A	4
GO:0031397	negative regulation of protein ubiquitination	4/48	72/11702	0.000208925559917975	0.0328013129071221	0.0279740328648068	SIRT7/RPL23/RPL5/DNAJA1	4
GO:1903321	negative regulation of protein modification by small protein conjugation or removal	4/48	81/11702	0.000328867643403724	0.0430268500119872	0.0366947054745208	SIRT7/RPL23/RPL5/DNAJA1	4

### Sheet: enrichDO_Uncorredted_hubs
ID	Description	GeneRatio	BgRatio	pvalue	p.adjust	qvalue	geneID	Count
DOID:3347	osteosarcoma	13/43	213/7271	1.36827946049442e-10	4.37671323128224e-08	2.02419444606523e-08	ESR2/ESR1/JUN/EGFR/XPO1/BMI1/SUMO1/TP53/MDM2/FN1/CTNNB1/NPM1/CDC5L	13
DOID:5683	hereditary breast ovarian cancer	13/43	215/7271	1.53838777900957e-10	4.37671323128224e-08	2.02419444606523e-08	ESR2/ESR1/ELAVL1/EGFR/EGLN3/XPO1/SUMO1/TP53/BRCA1/MYC/MDM2/CDK2/NPM1	13
DOID:184	bone cancer	13/43	238/7271	5.46218850833769e-10	1.03599508708138e-07	4.79139342836639e-08	ESR2/ESR1/JUN/EGFR/XPO1/BMI1/SUMO1/TP53/MDM2/FN1/CTNNB1/NPM1/CDC5L	13
DOID:201	connective tissue cancer	15/43	364/7271	9.8139301611192e-10	1.16823041291342e-07	5.40297110773018e-08	ESR2/ESR1/JUN/EGFR/XPO1/BMI1/SUMO1/TP53/MYC/MCM2/MDM2/FN1/CTNNB1/NPM1/CDC5L	15
DOID:0060100	musculoskeletal system cancer	16/43	430/7271	1.02656451046873e-09	1.16823041291342e-07	5.40297110773018e-08	ESR2/ESR1/JUN/EGFR/XPO1/BMI1/SUMO1/TP53/BRCA1/MYC/MCM2/MDM2/FN1/CTNNB1/NPM1/CDC5L	16
DOID:170	endocrine gland cancer	16/43	490/7271	6.88344937270629e-09	6.5278044884498e-07	3.01905674241504e-07	ESR2/ESR1/NTRK1/JUN/EGFR/CFTR/TP53/BRCA1/MYC/HSP90AA1/MCM2/MDM2/FN1/COPS5/PCLAF/CTNNB1	16
DOID:3963	thyroid carcinoma	11/43	195/7271	1.05865115369577e-08	8.60532152075565e-07	3.97989155524727e-07	ESR2/ESR1/NTRK1/EGFR/TP53/MCM2/MDM2/FN1/COPS5/PCLAF/CTNNB1	11
DOID:1781	thyroid cancer	11/43	208/7271	2.07833866246252e-08	1.47821837367646e-06	6.83664033704775e-07	ESR2/ESR1/NTRK1/EGFR/TP53/MCM2/MDM2/FN1/COPS5/PCLAF/CTNNB1	11
DOID:0050736	autosomal dominant disease	14/43	395/7271	2.8624163849857e-08	1.80968324784096e-06	8.36963855258976e-07	ESR2/ESR1/ELAVL1/EGFR/EGLN3/XPO1/SUMO1/TP53/BRCA1/HTT/MYC/MDM2/CDK2/NPM1	14
DOID:2151	malignant ovarian surface epithelial-stromal neoplasm	12/43	283/7271	4.98774942403926e-08	2.36502451856528e-06	1.09380469825422e-06	ESR2/ESR1/NTRK1/EGFR/BMI1/TP53/BRCA1/MYC/YWHAZ/MCM2/MDM2/CTNNB1	12
DOID:2152	ovary epithelial cancer	12/43	283/7271	4.98774942403926e-08	2.36502451856528e-06	1.09380469825422e-06	ESR2/ESR1/NTRK1/EGFR/BMI1/TP53/BRCA1/MYC/YWHAZ/MCM2/MDM2/CTNNB1	12
DOID:4001	ovarian carcinoma	12/43	283/7271	4.98774942403926e-08	2.36502451856528e-06	1.09380469825422e-06	ESR2/ESR1/NTRK1/EGFR/BMI1/TP53/BRCA1/MYC/YWHAZ/MCM2/MDM2/CTNNB1	12
DOID:2394	ovarian cancer	12/43	309/7271	1.31459804636245e-07	5.75389452600178e-06	2.66112964850698e-06	ESR2/ESR1/NTRK1/EGFR/BMI1/TP53/BRCA1/MYC/YWHAZ/MCM2/MDM2/CTNNB1	12
DOID:3459	breast carcinoma	13/43	378/7271	1.45252571810917e-07	5.90347952574372e-06	2.73031150020522e-06	ESR2/ESR1/TRIM25/EGFR/BMI1/TP53/BRCA1/MYC/HSP90AA1/MCM2/MDM2/CTNNB1/NPM1	13
DOID:219	colon cancer	11/43	277/7271	3.90568673386475e-07	1.48155716771269e-05	6.8520819892364e-06	ELAVL1/JUN/EGFR/TP53/MYC/HSPA8/HSP90AA1/LMNA/MCM2/MDM2/CTNNB1	11
DOID:9256	colorectal cancer	11/43	282/7271	4.67418321101068e-07	1.53093927196673e-05	7.08047022461719e-06	ELAVL1/JUN/EGFR/TP53/MYC/HSPA8/HSP90AA1/LMNA/MCM2/MDM2/CTNNB1	11
DOID:2237	hepatitis	13/43	419/7271	4.79824575793924e-07	1.53093927196673e-05	7.08047022461719e-06	ESR1/JUN/EGFR/XPO1/TP53/MYC/GRB2/MOV10/HSP90AA1/MCM2/MDM2/CTNNB1/NPM1	13
DOID:5672	large intestine cancer	11/43	283/7271	4.84304163363816e-07	1.53093927196673e-05	7.08047022461719e-06	ELAVL1/JUN/EGFR/TP53/MYC/HSPA8/HSP90AA1/LMNA/MCM2/MDM2/CTNNB1	11
DOID:2621	autonomic nervous system neoplasm	12/43	355/7271	5.92633186618779e-07	1.68604141593043e-05	7.7978050870892e-06	APP/NTRK1/ELAVL1/JUN/LRRK2/EGFR/BMI1/TP53/MYC/MDM2/CDK2/CTNNB1	12
DOID:769	neuroblastoma	12/43	355/7271	5.92633186618779e-07	1.68604141593043e-05	7.7978050870892e-06	APP/NTRK1/ELAVL1/JUN/LRRK2/EGFR/BMI1/TP53/MYC/MDM2/CDK2/CTNNB1	12
DOID:10155	intestinal cancer	11/43	295/7271	7.33422910655062e-07	1.98722683887014e-05	9.19076329141681e-06	ELAVL1/JUN/EGFR/TP53/MYC/HSPA8/HSP90AA1/LMNA/MCM2/MDM2/CTNNB1	11
DOID:120	female reproductive organ cancer	13/43	445/7271	9.55794830438732e-07	2.47203299327108e-05	1.14329525172097e-05	ESR2/ESR1/NTRK1/JUN/EGFR/BMI1/TP53/BRCA1/MYC/YWHAZ/MCM2/MDM2/CTNNB1	13
DOID:1192	peripheral nervous system neoplasm	12/43	376/7271	1.09534261129854e-06	2.709782373169e-05	1.25325241567339e-05	APP/NTRK1/ELAVL1/JUN/LRRK2/EGFR/BMI1/TP53/MYC/MDM2/CDK2/CTNNB1	12
DOID:643	progressive multifocal leukoencephalopathy	6/43	62/7271	1.43204540674765e-06	3.39514098516423e-05	1.57022522669699e-05	EGFR/RNF4/SUMO1/TP53/MYC/HSPA8	6
DOID:0060085	organ system benign neoplasm	10/43	256/7271	1.6877409030101e-06	3.84129829525099e-05	1.77656937158958e-05	ESR2/ESR1/EGFR/TP53/BRCA1/LMNA/MCM2/MDM2/YWHAG/CTNNB1	10
DOID:657	adenoma	11/43	325/7271	1.91154676416779e-06	4.18334657235182e-05	1.93476393134392e-05	ESR2/ESR1/ELAVL1/JUN/EGFR/TP53/BRCA1/MYC/MCM2/MDM2/CTNNB1	11
DOID:3713	ovary adenocarcinoma	5/43	38/7271	2.47353661191629e-06	5.2127493784458e-05	2.41085439757923e-05	EGFR/TP53/BRCA1/MCM2/CTNNB1	5
DOID:1520	colon carcinoma	8/43	165/7271	4.37622101892234e-06	8.89310628488147e-05	4.11298967943829e-05	ELAVL1/EGFR/TP53/MYC/LMNA/MCM2/MDM2/CTNNB1	8
DOID:0060086	female reproductive organ benign neoplasm	5/43	44/7271	5.21339466137461e-06	0.000102290398700764	4.7308481500677e-05	ESR2/ESR1/TP53/LMNA/YWHAG	5
DOID:3910	lung adenocarcinoma	8/43	170/7271	5.46554589653409e-06	0.00010366318717093	4.79433850573166e-05	ESR2/ESR1/EGFR/BMI1/TP53/BRCA1/MYC/CTNNB1	8
DOID:3620	central nervous system cancer	7/43	123/7271	6.49454021753947e-06	0.000115989100177737	5.36440200618523e-05	APP/NTRK1/EGFR/TP53/MYC/YWHAZ/YWHAG	7
DOID:0050622	reproductive organ benign neoplasm	5/43	46/7271	6.52311283952124e-06	0.000115989100177737	5.36440200618523e-05	ESR2/ESR1/TP53/LMNA/YWHAG	5
DOID:0060084	cell type benign neoplasm	12/43	456/7271	8.23131866506477e-06	0.000141927888497632	6.56404997214097e-05	ESR2/ESR1/ELAVL1/JUN/EGFR/TP53/BRCA1/MYC/MCM2/MDM2/YWHAG/CTNNB1	12
DOID:1793	pancreatic cancer	10/43	309/7271	9.12575438001905e-06	0.000152722183595025	7.06327738391567e-05	NTRK1/JUN/EGFR/CFTR/TP53/BRCA1/MYC/HSP90AA1/MDM2/CTNNB1	10
DOID:1115	sarcoma	8/43	187/7271	1.10513782890838e-05	0.000178039227125698	8.23417015658579e-05	ELAVL1/EGFR/BMI1/TP53/MYC/MDM2/CTNNB1/NPM1	8
DOID:0060118	thoracic disease	4/43	25/7271	1.225799573193e-05	0.000178039227125698	8.23417015658579e-05	ESR2/ESR1/EGFR/BRCA1	4
DOID:3463	breast disease	4/43	25/7271	1.225799573193e-05	0.000178039227125698	8.23417015658579e-05	ESR2/ESR1/EGFR/BRCA1	4
DOID:4531	mucoepidermoid carcinoma	4/43	25/7271	1.225799573193e-05	0.000178039227125698	8.23417015658579e-05	EGFR/TP53/MDM2/CTNNB1	4
DOID:0060116	sensory system cancer	7/43	136/7271	1.2607738388068e-05	0.000178039227125698	8.23417015658579e-05	NTRK1/TP53/MYC/HSP90AA1/LMNA/MDM2/CDK2	7
DOID:2174	ocular cancer	7/43	136/7271	1.2607738388068e-05	0.000178039227125698	8.23417015658579e-05	NTRK1/TP53/MYC/HSP90AA1/LMNA/MDM2/CDK2	7
DOID:3717	gastric adenocarcinoma	6/43	90/7271	1.28288371039607e-05	0.000178039227125698	8.23417015658579e-05	ESR2/JUN/EGFR/TP53/MYC/CTNNB1	6
DOID:2043	hepatitis B	8/43	193/7271	1.39283241125863e-05	0.000188695629049086	8.72702012066813e-05	ESR1/JUN/XPO1/TP53/MYC/HSP90AA1/CTNNB1/NPM1	8
DOID:3908	non-small cell lung carcinoma	11/43	412/7271	1.87092593263883e-05	0.000245591707383933	0.000113584176941972	ESR2/ESR1/EGFR/BMI1/TP53/BRCA1/MYC/HSP90AA1/MCM2/FN1/CTNNB1	11
DOID:0050904	salivary gland carcinoma	5/43	57/7271	1.89912743846978e-05	0.000245591707383933	0.000113584176941972	NTRK1/EGFR/TP53/MDM2/CTNNB1	5
DOID:8850	salivary gland cancer	5/43	58/7271	2.06923814132165e-05	0.000261643667202671	0.000121008078439863	NTRK1/EGFR/TP53/MDM2/CTNNB1	5
DOID:3737	verrucous carcinoma	3/43	10/7271	2.24652656737443e-05	0.000268175355743931	0.000124028931525267	EGFR/TP53/MDM2	3
DOID:1967	leiomyosarcoma	4/43	29/7271	2.26228771102086e-05	0.000268175355743931	0.000124028931525267	BRCA1/MYC/MDM2/CTNNB1	4
DOID:4230	smooth muscle cancer	4/43	29/7271	2.26228771102086e-05	0.000268175355743931	0.000124028931525267	BRCA1/MYC/MDM2/CTNNB1	4
DOID:8618	oral cavity cancer	5/43	61/7271	2.65162438501632e-05	0.0003079131173621	0.00014240732465179	NTRK1/EGFR/TP53/MDM2/CTNNB1	5
DOID:3969	papillary thyroid carcinoma	6/43	103/7271	2.78292599951425e-05	0.000316696978744722	0.000146469789448119	NTRK1/EGFR/TP53/FN1/COPS5/CTNNB1	6
DOID:4045	muscle cancer	6/43	104/7271	2.94038723727886e-05	0.000328054968237582	0.000151722767661448	EGFR/TP53/BRCA1/MYC/MDM2/CTNNB1	6
DOID:4074	pancreas adenocarcinoma	7/43	156/7271	3.08034642034987e-05	0.000337060983303669	0.000155887976738354	NTRK1/JUN/EGFR/CFTR/TP53/BRCA1/MDM2	7
DOID:768	retinoblastoma	6/43	113/7271	4.7065052225683e-05	0.000495471914330065	0.000229151750222026	NTRK1/TP53/MYC/LMNA/MDM2/CDK2	6
DOID:771	retinal cell cancer	6/43	113/7271	4.7065052225683e-05	0.000495471914330065	0.000229151750222026	NTRK1/TP53/MYC/LMNA/MDM2/CDK2	6
DOID:4905	pancreatic carcinoma	8/43	229/7271	4.78927157964034e-05	0.000495471914330065	0.000229151750222026	NTRK1/JUN/EGFR/CFTR/TP53/BRCA1/MDM2/CTNNB1	8
DOID:4645	retinal cancer	6/43	115/7271	5.19566922560433e-05	0.00052791710524444	0.000244157388421256	NTRK1/TP53/MYC/LMNA/MDM2/CDK2	6
DOID:4866	salivary gland adenoid cystic carcinoma	4/43	40/7271	8.30333240020993e-05	0.0008288765150385	0.000383348679603413	NTRK1/TP53/MDM2/CTNNB1	4
DOID:3905	lung carcinoma	11/43	489/7271	9.0927810801872e-05	0.000892033178383882	0.000412558125235354	ESR2/ESR1/EGFR/BMI1/TP53/BRCA1/MYC/HSP90AA1/MCM2/FN1/CTNNB1	11
DOID:0060095	uterine benign neoplasm	4/43	42/7271	0.000100826000610253	0.000909263666368401	0.000420527086471372	ESR2/ESR1/TP53/YWHAG	4
DOID:13223	uterine fibroid	4/43	42/7271	0.000100826000610253	0.000909263666368401	0.000420527086471372	ESR2/ESR1/TP53/YWHAG	4
DOID:4839	sebaceous adenocarcinoma	2/43	3/7271	0.000102111417893487	0.000909263666368401	0.000420527086471372	EGFR/TP53	2
DOID:4840	sebaceous carcinoma	2/43	3/7271	0.000102111417893487	0.000909263666368401	0.000420527086471372	EGFR/TP53	2
DOID:0050938	breast lobular carcinoma	3/43	16/7271	0.000102272187429838	0.000909263666368401	0.000420527086471372	ESR2/ESR1/HSP90AA1	3
DOID:3457	invasive lobular carcinoma	3/43	16/7271	0.000102272187429838	0.000909263666368401	0.000420527086471372	ESR2/ESR1/HSP90AA1	3
DOID:5223	infertility	7/43	201/7271	0.000153782346294274	0.00134618700063757	0.000622600592284512	ESR2/ESR1/CFTR/TP53/BRCA1/LMNA/HSP90AB1	7
DOID:1307	dementia	6/43	143/7271	0.00017440007212243	0.00148441217142481	0.00068652861503321	APP/ESR2/ESR1/ELAVL1/LRRK2/TP53	6
DOID:10883	herpangina	3/43	19/7271	0.000174790185387455	0.00148441217142481	0.00068652861503321	APP/HSP90AA1/MDM2	3
DOID:127	leiomyoma	5/43	91/7271	0.000181843490186131	0.00152160214582219	0.000703728677190911	ESR2/ESR1/EGFR/TP53/YWHAG	5
DOID:452	pleomorphic adenoma	3/43	20/7271	0.00020478901261966	0.00168876736493603	0.000781041238061249	TP53/BRCA1/MDM2	3
DOID:5517	stomach carcinoma	6/43	148/7271	0.000210451230541134	0.00171066785968436	0.000791170039628323	ESR2/JUN/EGFR/TP53/MYC/CTNNB1	6
DOID:4948	gallbladder carcinoma	4/43	51/7271	0.000216583091414452	0.00173571519739187	0.000802754230594706	ESR2/EGFR/TP53/MYC	4
DOID:3121	gallbladder cancer	4/43	52/7271	0.000233627673084224	0.00184630758312393	0.000853902313904326	ESR2/EGFR/TP53/MYC	4
DOID:5082	liver cirrhosis	7/43	219/7271	0.000261314895552619	0.00203682432286904	0.000942014764068561	EGFR/BMI1/TP53/MCM2/MDM2/FN1/CTNNB1	7
DOID:15	reproductive system disease	9/43	373/7271	0.000266126858341833	0.0020462997621149	0.000946397078029277	ESR2/ESR1/EGFR/CFTR/TP53/BRCA1/LMNA/MDM2/HSP90AB1	9
DOID:5183	hereditary Wilms' tumor	4/43	54/7271	0.000270584876231494	0.0020528372610096	0.00094942061835612	ESR1/TP53/HSP90AA1/CTNNB1	4
DOID:2994	germ cell cancer	9/43	385/7271	0.00033694159069475	0.0025226284882278	0.00116669525863833	JUN/EGFR/XPO1/BMI1/TP53/MYC/HSP90AA1/MDM2/RNF2	9
DOID:687	hepatoblastoma	3/43	25/7271	0.000404740797265045	0.00299087680056897	0.00138325631327767	TP53/MDM2/CTNNB1	3
DOID:0070004	myeloma	8/43	316/7271	0.000445728509261575	0.00325153233038251	0.00150380738617265	JUN/BMI1/TP53/MYC/HSP90AA1/FN1/CTNNB1/NPM1	8
DOID:10283	prostate cancer	9/43	405/7271	0.000489537092613035	0.00352163351542107	0.00162872699815978	ESR1/JUN/EGFR/BMI1/TP53/BRCA1/MYC/MDM2/NPM1	9
DOID:4960	bone marrow cancer	8/43	321/7271	0.000495133007440572	0.00352163351542107	0.00162872699815978	JUN/BMI1/TP53/MYC/HSP90AA1/FN1/CTNNB1/NPM1	8
DOID:4607	biliary tract cancer	6/43	174/7271	0.00050356189513393	0.00353736689297785	0.00163600355793999	ESR2/ESR1/EGFR/BMI1/TP53/MYC	6
DOID:3856	male reproductive organ cancer	9/43	415/7271	0.000585021650435137	0.00405947950119016	0.00187747641346321	ESR1/JUN/EGFR/BMI1/TP53/BRCA1/MYC/MDM2/NPM1	9
DOID:10652	Alzheimer's disease	9/43	420/7271	0.000638242168221786	0.00437541920142405	0.00202359596772919	APP/ESR2/ESR1/NTRK1/LRRK2/CFTR/TP53/HSP90AA1/CTNNB1	9
DOID:1205	hypersensitivity reaction type I disease	5/43	121/7271	0.000682002743944187	0.00455007829236996	0.00210437438366939	APP/ESR1/TP53/BRCA1/NPM1	5
DOID:680	tauopathy	9/43	424/7271	0.00068363909122793	0.00455007829236996	0.00210437438366939	APP/ESR2/ESR1/NTRK1/LRRK2/CFTR/TP53/HSP90AA1/CTNNB1	9
DOID:9538	multiple myeloma	7/43	257/7271	0.000687709548583157	0.00455007829236996	0.00210437438366939	JUN/BMI1/TP53/MYC/HSP90AA1/CTNNB1/NPM1	7
DOID:1614	male breast cancer	2/43	7/7271	0.000704099195023779	0.00455264138600603	0.0021055597937314	ESR1/BRCA1	2
DOID:5828	endometrioid ovary carcinoma	2/43	7/7271	0.000704099195023779	0.00455264138600603	0.0021055597937314	TP53/CTNNB1	2
DOID:8029	sporadic breast cancer	3/43	31/7271	0.000771695608312913	0.00493364945089941	0.00228177294001453	ESR2/TP53/BRCA1	3
DOID:10534	stomach cancer	7/43	264/7271	0.000806678880355068	0.00509538513928714	0.00235657438686853	ESR2/JUN/EGFR/TP53/MYC/MDM2/CTNNB1	7
DOID:574	peripheral nervous system disease	4/43	72/7271	0.000814903422979138	0.00509538513928714	0.00235657438686853	APP/ESR1/NTRK1/LMNA	4
DOID:4236	carcinosarcoma	2/43	8/7271	0.000935275327900148	0.00566140065505515	0.00261835198180333	TP53/MDM2	2
DOID:495	sclerosing hemangioma	2/43	8/7271	0.000935275327900148	0.00566140065505515	0.00261835198180333	TP53/CTNNB1	2
DOID:7400	Nijmegen breakage syndrome	2/43	8/7271	0.000935275327900148	0.00566140065505515	0.00261835198180333	TP53/MYC	2
DOID:2154	nephroblastoma	4/43	75/7271	0.000950471814476572	0.00569282592039126	0.00263288591267748	ESR1/TP53/HSP90AA1/CTNNB1	4
DOID:688	embryonal cancer	8/43	355/7271	0.000962764883697838	0.00570638769608406	0.00263915812417171	JUN/EGFR/XPO1/BMI1/MYC/HSP90AA1/MDM2/RNF2	8
DOID:3565	meningioma	4/43	76/7271	0.000998990966429507	0.0058600604113236	0.00271023051120322	EGFR/TP53/YWHAZ/YWHAG	4
DOID:9261	nasopharynx carcinoma	3/43	34/7271	0.00101471901067109	0.00589158282726376	0.00272480937344546	BMI1/MYC/MDM2	3
DOID:3247	rhabdomyosarcoma	4/43	77/7271	0.00104923025342393	0.00603042438584055	0.00278902247055802	EGFR/TP53/MDM2/CTNNB1	4
DOID:3070	malignant glioma	6/43	202/7271	0.00110351548618171	0.00627900311637394	0.00290398812153082	APP/JUN/TP53/MYC/HSPA8/MDM2	6
DOID:0080015	physical disorder	5/43	135/7271	0.00111902720945152	0.00630422259582093	0.00291565192665846	ESR2/ESR1/EGFR/SUMO1/BRCA1	5
DOID:0050890	synucleinopathy	6/43	203/7271	0.00113214382943363	0.00631558665635033	0.00292090771267706	APP/ESR2/ESR1/LRRK2/TP53/YWHAZ	6
DOID:4606	bile duct cancer	5/43	136/7271	0.0011566869930858	0.00632841249101749	0.00292683955740333	ESR2/ESR1/EGFR/BMI1/TP53	5
DOID:4897	bile duct carcinoma	5/43	136/7271	0.0011566869930858	0.00632841249101749	0.00292683955740333	ESR2/ESR1/EGFR/BMI1/TP53	5
DOID:0060119	pharynx cancer	3/43	36/7271	0.00120082377323725	0.00644593138652825	0.00298119109542515	BMI1/MYC/MDM2	3
DOID:0060262	gallbladder disease	3/43	36/7271	0.00120082377323725	0.00644593138652825	0.00298119109542515	ESR2/ESR1/TP53	3
DOID:4043	skeletal muscle cancer	4/43	81/7271	0.00126805265206141	0.00674319587871908	0.00311867351712102	EGFR/TP53/MDM2/CTNNB1	4
DOID:12704	ataxia telangiectasia	3/43	37/7271	0.00130141555478892	0.00685653195069349	0.00317109053311141	BMI1/TP53/MCM2	3
DOID:0060058	lymphoma	4/43	82/7271	0.00132739049026868	0.00692922191709061	0.00320470905424596	JUN/BMI1/MYC/MDM2	4
DOID:3111	cystadenocarcinoma	3/43	38/7271	0.00140716743768264	0.00721331776613896	0.00333610108507028	EGFR/TP53/BRCA1	3
DOID:3114	serous cystadenocarcinoma	3/43	38/7271	0.00140716743768264	0.00721331776613896	0.00333610108507028	EGFR/TP53/BRCA1	3
DOID:4138	bile duct disease	4/43	84/7271	0.00145185689190187	0.00737595153118004	0.00341131788510778	ESR2/ESR1/CFTR/TP53	4
DOID:13636	Fanconi's anemia	2/43	10/7271	0.00149186517486902	0.0073814894304389	0.00341387911869341	XPO1/HSP90AA1	2
DOID:3314	angiomyolipoma	2/43	10/7271	0.00149186517486902	0.0073814894304389	0.00341387911869341	EGFR/TP53	2
DOID:4233	clear cell sarcoma	2/43	10/7271	0.00149186517486902	0.0073814894304389	0.00341387911869341	EGFR/MYC	2
DOID:9741	biliary tract disease	4/43	85/7271	0.00151705162917811	0.00739371830911365	0.00341953487610473	ESR2/ESR1/CFTR/TP53	4
DOID:16	integumentary system disease	8/43	381/7271	0.00152032520591616	0.00739371830911365	0.00341953487610473	APP/NTRK1/EGFR/TP53/LMNA/MCM2/NEDD8/CTNNB1	8
DOID:154	mixed cell type cancer	2/43	11/7271	0.00181655468333556	0.0086858791161171	0.00401714879110031	TP53/MDM2	2
DOID:3911	progeria	2/43	11/7271	0.00181655468333556	0.0086858791161171	0.00401714879110031	TP53/LMNA	2
DOID:12930	dilated cardiomyopathy	4/43	90/7271	0.00187395984955989	0.00885805054000583	0.00409677668116078	ESR2/ESR1/TP53/LMNA	4
DOID:1319	brain cancer	3/43	42/7271	0.00188369791799772	0.00885805054000583	0.00409677668116078	APP/TP53/MYC	3
DOID:1380	endometrial cancer	4/43	91/7271	0.00195175830286443	0.0091028727404087	0.00421000496735209	BMI1/MYC/MDM2/CTNNB1	4
DOID:363	uterine cancer	4/43	92/7271	0.00203177198783111	0.00939901025264959	0.00434696616994246	BMI1/MYC/MDM2/CTNNB1	4
DOID:11934	head and neck cancer	6/43	228/7271	0.00205326917250331	0.00942185612221279	0.00435753219970992	EGFR/TP53/BRCA1/MYC/YWHAZ/CTNNB1	6
DOID:3382	liposarcoma	2/43	12/7271	0.00217169613206585	0.00950534691650362	0.00439614601632764	JUN/MDM2	2
DOID:3500	gallbladder adenocarcinoma	2/43	12/7271	0.00217169613206585	0.00950534691650362	0.00439614601632764	EGFR/MYC	2
DOID:3939	lipomatous cancer	2/43	12/7271	0.00217169613206585	0.00950534691650362	0.00439614601632764	JUN/MDM2	2
DOID:4305	bone giant cell tumor	2/43	12/7271	0.00217169613206585	0.00950534691650362	0.00439614601632764	TP53/CTNNB1	2
DOID:5688	Werner syndrome	2/43	12/7271	0.00217169613206585	0.00950534691650362	0.00439614601632764	MYC/LMNA	2
DOID:962	neurofibroma	2/43	12/7271	0.00217169613206585	0.00950534691650362	0.00439614601632764	EGFR/TP53	2
DOID:161	keratosis	3/43	45/7271	0.00229985421879764	0.00998944313355618	0.00462003659862926	EGFR/TP53/MCM2	3
DOID:3602	toxic encephalopathy	3/43	46/7271	0.00245022812454026	0.0105619682035107	0.00488482480968951	APP/LRRK2/HTT	3
DOID:12689	acoustic neuroma	2/43	13/7271	0.00255693491681235	0.0107113785171041	0.00495392587045791	ESR1/EGFR	2
DOID:3429	inclusion body myositis	2/43	13/7271	0.00255693491681235	0.0107113785171041	0.00495392587045791	APP/LMNA	2
DOID:0060122	integumentary system cancer	4/43	98/7271	0.00256018888985265	0.0107113785171041	0.00495392587045791	EGFR/TP53/MYC/CTNNB1	4
DOID:4159	skin cancer	4/43	98/7271	0.00256018888985265	0.0107113785171041	0.00495392587045791	EGFR/TP53/MYC/CTNNB1	4
DOID:0050624	gastrointestinal system benign neoplasm	3/43	48/7271	0.00276894981848762	0.0114169017878222	0.00528022467293597	TP53/BRCA1/MDM2	3
DOID:8567	Hodgkin's lymphoma	3/43	48/7271	0.00276894981848762	0.0114169017878222	0.00528022467293597	JUN/BMI1/MDM2	3
DOID:3149	keratoacanthoma	2/43	14/7271	0.00297191939398353	0.0121656268717743	0.00562650396437624	TP53/CTNNB1	2
DOID:263	kidney cancer	8/43	425/7271	0.00302723154023495	0.0123035339028121	0.0056902848500657	ESR1/ELAVL1/EGFR/TP53/MYC/HSP90AA1/MDM2/CTNNB1	8
DOID:2893	cervix carcinoma	4/43	104/7271	0.0031764616172582	0.0127471005615534	0.00589543083967873	JUN/EGFR/TP53/MYC	4
DOID:4766	embryoma	7/43	335/7271	0.00318117448109064	0.0127471005615534	0.00589543083967873	JUN/XPO1/BMI1/MYC/HSP90AA1/MDM2/RNF2	7
DOID:14330	Parkinson's disease	5/43	172/7271	0.0032500966454392	0.0129322027360483	0.00598103909723812	ESR2/ESR1/LRRK2/TP53/YWHAZ	5
DOID:4362	cervical cancer	4/43	105/7271	0.00328819441026998	0.0129929348572474	0.0060091272117507	JUN/EGFR/TP53/MYC	4
DOID:37	skin disease	7/43	339/7271	0.00339897956780045	0.0132236407411952	0.00611582681583351	APP/NTRK1/EGFR/TP53/LMNA/MCM2/NEDD8	7
DOID:11383	cryptorchidism	2/43	15/7271	0.0034163008593246	0.0132236407411952	0.00611582681583351	ESR1/EGFR	2
DOID:3948	adrenocortical carcinoma	2/43	15/7271	0.0034163008593246	0.0132236407411952	0.00611582681583351	ESR2/TP53	2
DOID:12603	acute leukemia	4/43	107/7271	0.00351967160739693	0.0135317104365463	0.00625830655653792	EGFR/BMI1/MYC/CTNNB1	4
DOID:3069	astrocytoma	4/43	108/7271	0.00363947737638578	0.0138984068937148	0.00642790070008085	APP/TP53/MYC/MDM2	4
DOID:8469	influenza	4/43	110/7271	0.0038873754371502	0.0146573402431391	0.00677890123168026	SUMO1/NXF1/TP53/HSPA8	4
DOID:2615	papilloma	2/43	16/7271	0.00388973352673813	0.0146573402431391	0.00677890123168026	EGFR/TP53	2
DOID:870	neuropathy	5/43	180/7271	0.00395038837089165	0.0147879669936668	0.00683931504655757	APP/ESR2/ESR1/TP53/LMNA	5
DOID:3962	follicular thyroid carcinoma	3/43	56/7271	0.00429451909145279	0.0159711200198473	0.00738651374518884	ESR2/ESR1/MCM2	3
DOID:10286	prostate carcinoma	4/43	116/7271	0.00469951888613927	0.0172937798574563	0.00799823321499226	ESR1/EGFR/TP53/MYC	4
DOID:1067	open-angle glaucoma	3/43	58/7271	0.00474135264984741	0.0172937798574563	0.00799823321499226	ESR2/ESR1/TP53	3
DOID:4007	bladder carcinoma	3/43	58/7271	0.00474135264984741	0.0172937798574563	0.00799823321499226	TP53/MYC/MDM2	3
DOID:1107	esophageal carcinoma	4/43	117/7271	0.00484516810109856	0.0175052273463484	0.0080960259672317	EGFR/TP53/MYC/MDM2	4
DOID:1852	intrahepatic cholestasis	2/43	18/7271	0.00492238378807687	0.0175052273463484	0.0080960259672317	ESR2/TP53	2
DOID:200	giant cell tumor	2/43	18/7271	0.00492238378807687	0.0175052273463484	0.0080960259672317	TP53/CTNNB1	2
DOID:660	adrenal cortex cancer	2/43	18/7271	0.00492238378807687	0.0175052273463484	0.0080960259672317	ESR2/TP53	2
DOID:612	primary immunodeficiency disease	5/43	191/7271	0.00508248752056992	0.0179623316720763	0.00830743301825747	XPO1/BMI1/TP53/MYC/HEXIM1	5
DOID:13580	cholestasis	3/43	60/7271	0.00521537219731741	0.0183181900016889	0.00847201461552536	ESR2/ESR1/TP53	3
DOID:1342	congenital hypoplastic anemia	2/43	19/7271	0.00548092421192269	0.0190161333938049	0.00879480778549853	XPO1/HSP90AA1	2
DOID:3246	embryonal rhabdomyosarcoma	2/43	19/7271	0.00548092421192269	0.0190161333938049	0.00879480778549853	TP53/MDM2	2
DOID:3996	urinary system cancer	8/43	484/7271	0.00665906696876401	0.0226271114488482	0.0104648559101138	ESR1/ELAVL1/EGFR/TP53/MYC/HSP90AA1/MDM2/CTNNB1	8
DOID:3702	cervical adenocarcinoma	2/43	21/7271	0.00668076401301668	0.0226271114488482	0.0104648559101138	EGFR/TP53	2
DOID:3953	adrenal gland cancer	2/43	21/7271	0.00668076401301668	0.0226271114488482	0.0104648559101138	ESR2/TP53	2
DOID:5940	malignant peripheral nerve sheath tumor	2/43	21/7271	0.00668076401301668	0.0226271114488482	0.0104648559101138	EGFR/TP53	2
DOID:3068	glioblastoma multiforme	3/43	66/7271	0.0068049898357754	0.022881786466892	0.0105826410447193	APP/MYC/MDM2	3
DOID:48	male reproductive system disease	4/43	129/7271	0.00683638611488865	0.022881786466892	0.0105826410447193	ESR1/EGFR/CFTR/TP53	4
DOID:6741	bilateral breast cancer	2/43	22/7271	0.00732140316791561	0.0243618620031812	0.0112671640011013	TP53/BRCA1	2
DOID:0060036	intrinsic cardiomyopathy	4/43	132/7271	0.00740768653962279	0.0245056607037521	0.011333669736265	ESR2/ESR1/TP53/LMNA	4
DOID:10892	hypospadias	2/43	23/7271	0.00798875298054823	0.0261882756248272	0.012111865518836	ESR2/ESR1	2
DOID:12449	aplastic anemia	3/43	70/7271	0.00800836548105436	0.0261882756248272	0.012111865518836	XPO1/TP53/HSP90AA1	3
DOID:5041	esophageal cancer	4/43	138/7271	0.00864340736640356	0.0279115082502456	0.012908846660922	EGFR/TP53/MYC/MDM2	4
DOID:8692	myeloid leukemia	4/43	138/7271	0.00864340736640356	0.0279115082502456	0.012908846660922	JUN/BMI1/MYC/MDM2	4
DOID:3151	skin squamous cell carcinoma	2/43	24/7271	0.00868249026413616	0.0279115082502456	0.012908846660922	TP53/CTNNB1	2
DOID:3192	neurilemmoma	2/43	25/7271	0.00940229456560322	0.0300556494821811	0.0139004946268528	ESR1/EGFR	2
DOID:1542	head and neck carcinoma	5/43	224/7271	0.00984615307445581	0.031298665359583	0.0144753794096675	EGFR/TP53/BRCA1/MYC/CTNNB1	5
DOID:0002116	pterygium	2/43	26/7271	0.0101478481457494	0.0317259648073156	0.0146730019458494	NTRK1/TP53	2
DOID:10139	conjunctival degeneration	2/43	26/7271	0.0101478481457494	0.0317259648073156	0.0146730019458494	NTRK1/TP53	2
DOID:10526	conjunctival pterygium	2/43	26/7271	0.0101478481457494	0.0317259648073156	0.0146730019458494	NTRK1/TP53	2
DOID:0050700	cardiomyopathy	4/43	146/7271	0.0104918896616067	0.0326223235926459	0.0150875606292877	ESR2/ESR1/TP53/LMNA	4
DOID:0050737	autosomal recessive disease	6/43	321/7271	0.010838079203881	0.0330570598421388	0.0152886226260932	CFTR/BMI1/TP53/MYC/LMNA/MCM2	6
DOID:10159	osteonecrosis	2/43	27/7271	0.010918835959556	0.0330570598421388	0.0152886226260932	TP53/CTNNB1	2
DOID:2001	neuroma	2/43	27/7271	0.010918835959556	0.0330570598421388	0.0152886226260932	ESR1/EGFR	2
DOID:1883	hepatitis C	5/43	230/7271	0.0109613579205934	0.0330570598421388	0.0152886226260932	EGFR/TP53/GRB2/MCM2/MDM2	5
DOID:2871	endometrial carcinoma	3/43	79/7271	0.0111516782052767	0.0330570598421388	0.0152886226260932	BMI1/MYC/MDM2	3
DOID:440	neuromuscular disease	3/43	79/7271	0.0111516782052767	0.0330570598421388	0.0152886226260932	ESR2/ESR1/LMNA	3
DOID:1168	familial hyperlipidemia	3/43	80/7271	0.011538992906197	0.0330570598421388	0.0152886226260932	ESR1/EGFR/FN1	3
DOID:10211	cholelithiasis	2/43	28/7271	0.0117149456366199	0.0330570598421388	0.0152886226260932	ESR2/ESR1	2
DOID:9446	cholangitis	2/43	28/7271	0.0117149456366199	0.0330570598421388	0.0152886226260932	CFTR/TP53	2
DOID:0060112	ovarian benign neoplasm	1/43	2/7271	0.0117936434937683	0.0330570598421388	0.0152886226260932	LMNA	1
DOID:0060117	peritoneal benign neoplasm	1/43	2/7271	0.0117936434937683	0.0330570598421388	0.0152886226260932	EGFR	1
DOID:11156	anhidrosis	1/43	2/7271	0.0117936434937683	0.0330570598421388	0.0152886226260932	NTRK1	1
DOID:1789	benign peritoneal mesothelioma	1/43	2/7271	0.0117936434937683	0.0330570598421388	0.0152886226260932	EGFR	1
DOID:3012	Li-Fraumeni syndrome	1/43	2/7271	0.0117936434937683	0.0330570598421388	0.0152886226260932	MDM2	1
DOID:3269	ovarian cystadenoma	1/43	2/7271	0.0117936434937683	0.0330570598421388	0.0152886226260932	LMNA	1
DOID:3857	large cell medulloblastoma	1/43	2/7271	0.0117936434937683	0.0330570598421388	0.0152886226260932	MYC	1
DOID:5648	choroid plexus carcinoma	1/43	2/7271	0.0117936434937683	0.0330570598421388	0.0152886226260932	TP53	1
DOID:5662	pleomorphic carcinoma	1/43	2/7271	0.0117936434937683	0.0330570598421388	0.0152886226260932	EGFR	1
DOID:5702	pleomorphic liposarcoma	1/43	2/7271	0.0117936434937683	0.0330570598421388	0.0152886226260932	MDM2	1
DOID:6425	eyelid carcinoma	1/43	2/7271	0.0117936434937683	0.0330570598421388	0.0152886226260932	TP53	1
DOID:3193	peripheral nerve sheath neoplasm	2/43	29/7271	0.0125358674617178	0.0349188075445439	0.0161496658701988	EGFR/TP53	2
DOID:299	adenocarcinoma	4/43	154/7271	0.0125805897128849	0.0349188075445439	0.0161496658701988	JUN/EGFR/TP53/BRCA1	4
DOID:1936	atherosclerosis	6/43	332/7271	0.0126609989869041	0.0349714001143126	0.0161739895080532	ESR2/ESR1/ELAVL1/TP53/YWHAZ/FN1	6
DOID:2348	arteriosclerotic cardiovascular disease	6/43	333/7271	0.0128368633132787	0.0352858706534086	0.0163194295871837	ESR2/ESR1/ELAVL1/TP53/YWHAZ/FN1	6
DOID:4450	renal cell carcinoma	6/43	335/7271	0.0131937866939164	0.036092618407877	0.016692543894125	ESR1/ELAVL1/EGFR/TP53/MYC/MDM2	6
DOID:936	brain disease	7/43	440/7271	0.0137102264535443	0.0373259275218504	0.0172629393774167	APP/ESR1/LRRK2/EGFR/HSPA8/MDM2/NPM1	7
DOID:2349	arteriosclerosis	6/43	344/7271	0.0148873573642859	0.0400799579846053	0.0185366561763969	ESR2/ESR1/ELAVL1/TP53/YWHAZ/FN1	6
DOID:0060115	nervous system benign neoplasm	2/43	32/7271	0.0151444480961163	0.0400799579846053	0.0185366561763969	ESR1/EGFR	2
DOID:2706	synovium cancer	2/43	32/7271	0.0151444480961163	0.0400799579846053	0.0185366561763969	EGFR/MDM2	2
DOID:3277	thymus cancer	2/43	32/7271	0.0151444480961163	0.0400799579846053	0.0185366561763969	ESR1/EGFR	2
DOID:5485	synovial sarcoma	2/43	32/7271	0.0151444480961163	0.0400799579846053	0.0185366561763969	EGFR/MDM2	2
DOID:811	lipodystrophy	2/43	32/7271	0.0151444480961163	0.0400799579846053	0.0185366561763969	LMNA/NEDD8	2
DOID:5520	head and neck squamous cell carcinoma	4/43	164/7271	0.0155453630782627	0.0409505166274606	0.0189392825027567	EGFR/TP53/MYC/CTNNB1	4
DOID:3146	lipid metabolism disorder	3/43	90/7271	0.0158407271790576	0.0415362846308007	0.0192101954633247	ESR1/EGFR/FN1	3
DOID:11981	morbid obesity	2/43	33/7271	0.0160615737916253	0.0417307556503872	0.0193001367359112	ESR2/ESR1	2
DOID:13250	diarrhea	2/43	33/7271	0.0160615737916253	0.0417307556503872	0.0193001367359112	EGFR/CFTR	2
DOID:74	hematopoietic system disease	7/43	459/7271	0.0169837412554335	0.0432621725152627	0.0200084046412278	CFTR/XPO1/TP53/MYC/HSP90AA1/CTNNB1/NPM1	7
DOID:4251	conjunctival disease	2/43	34/7271	0.0170020022154349	0.0432621725152627	0.0200084046412278	NTRK1/TP53	2
DOID:0050902	medulloblastoma	1/43	3/7271	0.0176394095317064	0.0432621725152627	0.0200084046412278	MYC	1
DOID:1963	fallopian tube carcinoma	1/43	3/7271	0.0176394095317064	0.0432621725152627	0.0200084046412278	BRCA1	1
DOID:1964	fallopian tube cancer	1/43	3/7271	0.0176394095317064	0.0432621725152627	0.0200084046412278	BRCA1	1
DOID:3540	choroid plexus cancer	1/43	3/7271	0.0176394095317064	0.0432621725152627	0.0200084046412278	TP53	1
DOID:3664	mast cell neoplasm	1/43	3/7271	0.0176394095317064	0.0432621725152627	0.0200084046412278	MYC	1
DOID:4205	cerebellum cancer	1/43	3/7271	0.0176394095317064	0.0432621725152627	0.0200084046412278	MYC	1
DOID:4660	indolent systemic mastocytosis	1/43	3/7271	0.0176394095317064	0.0432621725152627	0.0200084046412278	MYC	1
DOID:4929	tubular adenocarcinoma	1/43	3/7271	0.0176394095317064	0.0432621725152627	0.0200084046412278	EGFR	1
DOID:5522	basaloid squamous cell carcinoma	1/43	3/7271	0.0176394095317064	0.0432621725152627	0.0200084046412278	TP53	1
DOID:5636	cervical adenosquamous carcinoma	1/43	3/7271	0.0176394095317064	0.0432621725152627	0.0200084046412278	EGFR	1
DOID:8566	herpes simplex	1/43	3/7271	0.0176394095317064	0.0432621725152627	0.0200084046412278	HSPA8	1
DOID:5158	pleural cancer	2/43	35/7271	0.0179654391823807	0.0436851918580112	0.0202040476634961	EGFR/TP53	2
DOID:7474	malignant pleural mesothelioma	2/43	35/7271	0.0179654391823807	0.0436851918580112	0.0202040476634961	EGFR/TP53	2
DOID:255	hemangioma	2/43	37/7271	0.0199601745999882	0.0481243192686155	0.0222571081623418	TP53/CTNNB1	2
DOID:349	systemic mastocytosis	2/43	37/7271	0.0199601745999882	0.0481243192686155	0.0222571081623418	CFTR/MYC	2
DOID:4451	renal carcinoma	6/43	370/7271	0.0206299725010823	0.049529343262092	0.0229069203876108	ESR1/ELAVL1/EGFR/TP53/MYC/MDM2	6

### Sheet: enrichDO_Prey_hubs
ID	Description	GeneRatio	BgRatio	pvalue	p.adjust	qvalue	geneID	Count
DOID:3620	central nervous system cancer	7/37	95/4917	5.16057679958309e-06	0.000970205078848769	0.000900328812782099	HSPA5/YWHAG/YWHAE/YWHAZ/YWHAB/YWHAH/YWHAQ	7
DOID:3565	meningioma	6/37	67/4917	8.51057086709447e-06	0.000970205078848769	0.000900328812782099	YWHAG/YWHAE/YWHAZ/YWHAB/YWHAH/YWHAQ	6
DOID:5419	schizophrenia	12/37	435/4917	4.70074869875096e-05	0.0028690884296729	0.00266245048182943	HSPA8/HSP90AA1/HSPA5/YWHAG/HSPD1/TUBB3/YWHAE/YWHAZ/TUBB/YWHAB/ACTB/YWHAH	12
DOID:2468	psychotic disorder	12/37	438/4917	5.03348847311036e-05	0.0028690884296729	0.00266245048182943	HSPA8/HSP90AA1/HSPA5/YWHAG/HSPD1/TUBB3/YWHAE/YWHAZ/TUBB/YWHAB/ACTB/YWHAH	12
DOID:3093	nervous system cancer	11/37	398/4917	0.000105505810098059	0.00481106494047147	0.00446456164835995	HSP90AA1/HSPA5/YWHAG/HSPD1/HSPA9/HSPB1/YWHAE/YWHAZ/YWHAB/YWHAH/YWHAQ	11

### Sheet: enrichPathway_Uncorrected_hubs
ID	Description	GeneRatio	BgRatio	pvalue	p.adjust	qvalue	geneID	Count
R-HSA-8939211	ESR-mediated signaling	10/46	189/10179	8.76166011832093e-09	6.20325536377122e-06	3.43088164633198e-06	ESR2/ESR1/JUN/EGFR/XPO1/MYC/MOV10/HSP90AA1/HSP90AB1/H3C1	10
R-HSA-3108232	SUMO E3 ligases SUMOylate target proteins	9/46	168/10179	4.78527263813619e-08	1.5299460405137e-05	8.46178898410788e-06	ESR1/SUMO2/BMI1/SUMO1/TP53/BRCA1/MDM2/NPM1/RNF2	9
R-HSA-2990846	SUMOylation	9/46	174/10179	6.48282220556652e-08	1.5299460405137e-05	8.46178898410788e-06	ESR1/SUMO2/BMI1/SUMO1/TP53/BRCA1/MDM2/NPM1/RNF2	9
R-HSA-2559580	Oxidative Stress Induced Senescence	7/46	92/10179	1.57128476061443e-07	2.54106410690839e-05	1.40540566126958e-05	JUN/BMI1/TP53/MOV10/MDM2/H3C1/RNF2	7
R-HSA-9006931	Signaling by Nuclear Receptors	10/46	264/10179	2.07897805355507e-07	2.54106410690839e-05	1.40540566126958e-05	ESR2/ESR1/JUN/EGFR/XPO1/MYC/MOV10/HSP90AA1/HSP90AB1/H3C1	10
R-HSA-1257604	PIP3 activates AKT signaling	10/46	265/10179	2.15344415839694e-07	2.54106410690839e-05	1.40540566126958e-05	ESR2/ESR1/JUN/EGFR/BMI1/TP53/GRB2/MOV10/MDM2/RNF2	10
R-HSA-5663202	Diseases of signal transduction by growth factor receptors and second messengers	12/46	429/10179	2.84509527147473e-07	2.87761064600587e-05	1.59154201652421e-05	ESR2/ESR1/EGFR/MYC/GRB2/HSP90AA1/LMNA/MDM2/FN1/CTNNB1/NPM1/SNW1	12
R-HSA-8864260	Transcriptional regulation by the AP-2 (TFAP2) family of transcription factors	5/46	36/10179	5.11793146594504e-07	4.52936934736136e-05	2.5050927701731e-05	ESR1/EGFR/SUMO1/MYC/NPM1	5
R-HSA-2559583	Cellular Senescence	8/46	164/10179	5.93422243352511e-07	4.66825498103975e-05	2.58190730441092e-05	JUN/BMI1/TP53/MOV10/MDM2/H3C1/CDK2/RNF2	8
R-HSA-9006925	Intracellular signaling by second messengers	10/46	305/10179	7.88167234575118e-07	5.57564842772783e-05	3.08376630257918e-05	ESR2/ESR1/JUN/EGFR/BMI1/TP53/GRB2/MOV10/MDM2/RNF2	10
R-HSA-9018519	Estrogen-dependent gene expression	7/46	118/10179	8.66273060805172e-07	5.57564842772783e-05	3.08376630257918e-05	ESR1/JUN/MYC/MOV10/HSP90AA1/HSP90AB1/H3C1	7
R-HSA-3899300	SUMOylation of transcription cofactors	5/46	44/10179	1.43520367833804e-06	8.46770170219443e-05	4.68329621352413e-05	SUMO2/BMI1/SUMO1/NPM1/RNF2	5
R-HSA-3232118	SUMOylation of transcription factors	4/46	20/10179	1.67743832392103e-06	9.13558717950836e-05	5.05268871658803e-05	SUMO2/SUMO1/TP53/MDM2	4
R-HSA-5688426	Deubiquitination	9/46	268/10179	2.49457101625838e-06	0.000118751422249625	6.56787527161174e-05	ESR1/TRIM25/CFTR/TP53/BRCA1/MYC/MDM2/TNIP2/NEDD8	9
R-HSA-9613829	Chaperone Mediated Autophagy	4/46	22/10179	2.51591996291579e-06	0.000118751422249625	6.56787527161174e-05	CFTR/HSPA8/HSP90AA1/HSP90AB1	4
R-HSA-157118	Signaling by NOTCH	8/46	203/10179	2.96791417885223e-06	0.000131330202414211	7.26357943771729e-05	JUN/EGFR/TP53/MYC/MOV10/YWHAZ/H3C1/SNW1	8
R-HSA-449147	Signaling by Interleukins	11/46	456/10179	4.15548421386054e-06	0.000169445082151861	9.37162809403694e-05	APP/JUN/TP53/MYC/GRB2/HSPA8/HSP90AA1/YWHAZ/TNIP2/FN1/H3C1	11
R-HSA-9734009	Defective Intrinsic Pathway for Apoptosis	4/46	25/10179	4.30792581742021e-06	0.000169445082151861	9.37162809403694e-05	APP/JUN/TP53/LMNA	4
R-HSA-1912408	Pre-NOTCH Transcription and Translation	5/46	61/10179	7.42533957577541e-06	0.000276691601034157	0.000153031929207116	JUN/TP53/MOV10/H3C1/SNW1	5
R-HSA-73894	DNA Repair	9/46	312/10179	8.62884596382335e-06	0.000305461147119346	0.00016894372097591	TRIM25/SUMO2/RNF4/SUMO1/TP53/BRCA1/COPS5/PCLAF/CDK2	9
R-HSA-9645723	Diseases of programmed cell death	5/46	71/10179	1.57135242178674e-05	0.00052977024505953	0.000293004060603844	APP/JUN/TP53/LMNA/H3C1	5
R-HSA-9009391	Extra-nuclear estrogen signaling	5/46	75/10179	2.05519695701099e-05	0.000661399747983536	0.000365805391391429	ESR2/ESR1/EGFR/XPO1/HSP90AA1	5
R-HSA-3108214	SUMOylation of DNA damage response and repair proteins	5/46	76/10179	2.19254920645987e-05	0.00067492384268417	0.000373285265356097	SUMO2/BMI1/SUMO1/BRCA1/RNF2	5
R-HSA-1912422	Pre-NOTCH Expression and Processing	5/46	77/10179	2.33694376662978e-05	0.000677825156861735	0.000374889917265188	JUN/TP53/MOV10/H3C1/SNW1	5
R-HSA-3371568	Attenuation phase	3/46	13/10179	2.39345041264737e-05	0.000677825156861735	0.000374889917265188	HSPA8/HSP90AA1/HSP90AB1	3
R-HSA-69620	Cell Cycle Checkpoints	8/46	273/10179	2.60222377144768e-05	0.000701309160334494	0.000387878393762164	XPO1/TP53/BRCA1/YWHAZ/MCM2/MDM2/YWHAG/CDK2	8
R-HSA-5689896	Ovarian tumor domain proteases	4/46	39/10179	2.67448408602138e-05	0.000701309160334494	0.000387878393762164	ESR1/TRIM25/TP53/TNIP2	4
R-HSA-3700989	Transcriptional Regulation by TP53	9/46	362/10179	2.82828926836957e-05	0.000715153143573448	0.000395535190914842	JUN/TP53/BRCA1/MOV10/YWHAZ/MDM2/YWHAG/CDK2/NPM1	9
R-HSA-5637810	Constitutive Signaling by EGFRvIII	3/46	15/10179	3.78369894868038e-05	0.000892952951888569	0.000493872283827755	EGFR/GRB2/HSP90AA1	3
R-HSA-5637812	Signaling by EGFRvIII in Cancer	3/46	15/10179	3.78369894868038e-05	0.000892952951888569	0.000493872283827755	EGFR/GRB2/HSP90AA1	3
R-HSA-8856828	Clathrin-mediated endocytosis	6/46	145/10179	4.41295917455022e-05	0.000995946917859467	0.00055083594029694	EGFR/CFTR/GRB2/HSPA8/COPS5/NEDD8	6
R-HSA-4655427	SUMOylation of DNA methylation proteins	3/46	16/10179	4.64212546459921e-05	0.000995946917859467	0.00055083594029694	BMI1/SUMO1/RNF2	3
R-HSA-9665348	Signaling by ERBB2 ECD mutants	3/46	16/10179	4.64212546459921e-05	0.000995946917859467	0.00055083594029694	EGFR/GRB2/HSP90AA1	3
R-HSA-5693532	DNA Double-Strand Break Repair	6/46	149/10179	5.14047018786507e-05	0.0010197103385882	0.000563978956221839	SUMO2/RNF4/SUMO1/TP53/BRCA1/CDK2	6
R-HSA-69481	G2/M Checkpoints	6/46	149/10179	5.14047018786507e-05	0.0010197103385882	0.000563978956221839	TP53/BRCA1/YWHAZ/MCM2/YWHAG/CDK2	6
R-HSA-4570464	SUMOylation of RNA binding proteins	4/46	46/10179	5.18496782332981e-05	0.0010197103385882	0.000563978956221839	SUMO2/BMI1/SUMO1/RNF2	4
R-HSA-8878159	Transcriptional regulation by RUNX3	5/46	96/10179	6.78265941226059e-05	0.00129787104429203	0.000717823414327436	TP53/MYC/MDM2/CTNNB1/SNW1	5
R-HSA-1236382	Constitutive Signaling by Ligand-Responsive EGFR Cancer Variants	3/46	19/10179	7.95654935365708e-05	0.00144441972881775	0.000798876210407675	EGFR/GRB2/HSP90AA1	3
R-HSA-5637815	Signaling by Ligand-Responsive EGFR Variants in Cancer	3/46	19/10179	7.95654935365708e-05	0.00144441972881775	0.000798876210407675	EGFR/GRB2/HSP90AA1	3
R-HSA-5683057	MAPK family signaling cascades	8/46	321/10179	8.21606882660747e-05	0.00145424418230952	0.000804309895657363	JUN/EGFR/XPO1/CUL3/MYC/GRB2/MOV10/FN1	8
R-HSA-2219528	PI3K/AKT Signaling in Cancer	5/46	103/10179	9.48833532011304e-05	0.00163847351381464	0.000906203013884993	ESR2/ESR1/EGFR/GRB2/MDM2	5
R-HSA-72203	Processing of Capped Intron-Containing Pre-mRNA	7/46	243/10179	9.80004673643175e-05	0.00165200787842707	0.000913688567907923	ELAVL1/HNRNPL/EFTUD2/NXF1/HSPA8/SNW1/CDC5L	7
R-HSA-8856825	Cargo recognition for clathrin-mediated endocytosis	5/46	105/10179	0.000103958611285346	0.00171169062302383	0.000946697757604618	EGFR/CFTR/GRB2/COPS5/NEDD8	5
R-HSA-6785807	Interleukin-4 and Interleukin-13 signaling	5/46	107/10179	0.000113687232784828	0.00182933092753768	0.00101176197597981	TP53/MYC/HSPA8/HSP90AA1/FN1	5
R-HSA-4551638	SUMOylation of chromatin organization proteins	4/46	57/10179	0.000121036583647517	0.00184751324683229	0.00102181820966638	SUMO2/BMI1/SUMO1/RNF2	4
R-HSA-8862803	Deregulated CDK5 triggers multiple neurodegenerative pathways in Alzheimer's disease models	3/46	22/10179	0.00012525513537846	0.00184751324683229	0.00102181820966638	APP/JUN/LMNA	3
R-HSA-8863678	Neurodegenerative Diseases	3/46	22/10179	0.00012525513537846	0.00184751324683229	0.00102181820966638	APP/JUN/LMNA	3
R-HSA-9665686	Signaling by ERBB2 TMD/JMD mutants	3/46	22/10179	0.00012525513537846	0.00184751324683229	0.00102181820966638	EGFR/GRB2/HSP90AA1	3
R-HSA-3371571	HSF1-dependent transactivation	3/46	23/10179	0.000143588074603322	0.00203320713638303	0.00112452134215654	HSPA8/HSP90AA1/HSP90AB1	3
R-HSA-9013418	RHOBTB2 GTPase cycle	3/46	23/10179	0.000143588074603322	0.00203320713638303	0.00112452134215654	CUL3/HSP90AA1/HSP90AB1	3
R-HSA-8943724	Regulation of PTEN gene transcription	4/46	60/10179	0.000147947597184411	0.002053860760913	0.00113594439943449	JUN/BMI1/TP53/RNF2	4
R-HSA-72163	mRNA Splicing - Major Pathway	6/46	183/10179	0.000160313177188178	0.00218272556633134	0.00120721663793526	ELAVL1/HNRNPL/EFTUD2/HSPA8/SNW1/CDC5L	6
R-HSA-1643713	Signaling by EGFR in Cancer	3/46	25/10179	0.000185301186061645	0.0024295044394749	0.00134370450711368	EGFR/GRB2/HSP90AA1	3
R-HSA-9664565	Signaling by ERBB2 KD Mutants	3/46	25/10179	0.000185301186061645	0.0024295044394749	0.00134370450711368	EGFR/GRB2/HSP90AA1	3
R-HSA-3065676	SUMO is conjugated to E1 (UBA2:SAE1)	2/46	5/10179	0.000198081138696837	0.00254984447631564	0.00141026188698992	SUMO2/SUMO1	2
R-HSA-72172	mRNA Splicing	6/46	191/10179	0.000202411031804512	0.00255905375924276	0.00141535533517441	ELAVL1/HNRNPL/EFTUD2/HSPA8/SNW1/CDC5L	6
R-HSA-1227990	Signaling by ERBB2 in Cancer	3/46	26/10179	0.000208809028603835	0.00259362793423711	0.00143447753722302	EGFR/GRB2/HSP90AA1	3
R-HSA-69275	G2/M Transition	6/46	193/10179	0.000214190751626426	0.00261460434743982	0.00144607912168839	XPO1/TP53/HSP90AA1/YWHAG/HSP90AB1/CDK2	6
R-HSA-9679506	SARS-CoV Infections	8/46	370/10179	0.000219556059788616	0.00263467271746339	0.00145717848780313	TRIM25/CUL3/SUMO1/GRB2/HSP90AA1/YWHAZ/YWHAG/HSP90AB1	8
R-HSA-453274	Mitotic G2-G2/M phases	6/46	195/10179	0.000226506117359195	0.0026727721848385	0.00147825045013369	XPO1/TP53/HSP90AA1/YWHAG/HSP90AB1/CDK2	6
R-HSA-201681	TCF dependent signaling in response to WNT	6/46	200/10179	0.000259752375203114	0.00301483084661975	0.00166743543702431	XPO1/CUL3/MYC/YWHAZ/H3C1/CTNNB1	6
R-HSA-195258	RHO GTPase Effectors	7/46	288/10179	0.00028024895163889	0.00320026222194087	0.00176999337877193	CFTR/XPO1/GRB2/YWHAZ/YWHAG/H3C1/CTNNB1	7
R-HSA-3065679	SUMO is proteolytically processed	2/46	6/10179	0.000296266049373606	0.00322702096856174	0.00178479304238027	SUMO2/SUMO1	2
R-HSA-5336415	Uptake and function of diphtheria toxin	2/46	6/10179	0.000296266049373606	0.00322702096856174	0.00178479304238027	HSP90AA1/HSP90AB1	2
R-HSA-8857538	PTK6 promotes HIF1A stabilization	2/46	6/10179	0.000296266049373606	0.00322702096856174	0.00178479304238027	LRRK2/EGFR	2
R-HSA-5357801	Programmed Cell Death	6/46	208/10179	0.000320837548136545	0.00335220418352975	0.00185402907563644	TP53/HSP90AA1/YWHAZ/LMNA/YWHAG/CTNNB1	6
R-HSA-114452	Activation of BH3-only proteins	3/46	30/10179	0.000321963113672349	0.00335220418352975	0.00185402907563644	TP53/YWHAZ/YWHAG	3
R-HSA-4090294	SUMOylation of intracellular receptors	3/46	30/10179	0.000321963113672349	0.00335220418352975	0.00185402907563644	ESR1/SUMO2/SUMO1	3
R-HSA-195721	Signaling by WNT	7/46	297/10179	0.000337931223572365	0.00346746820709036	0.00191777902622303	XPO1/CUL3/MYC/MOV10/YWHAZ/H3C1/CTNNB1	7
R-HSA-69473	G2/M DNA damage checkpoint	4/46	76/10179	0.000369263168587606	0.0037348331908575	0.00206565261224946	TP53/BRCA1/YWHAZ/YWHAG	4
R-HSA-6807070	PTEN Regulation	5/46	139/10179	0.000386187063203644	0.00381745978905078	0.00211135153364093	JUN/BMI1/TP53/MOV10/RNF2	5
R-HSA-2219530	Constitutive Signaling by Aberrant PI3K in Cancer	4/46	77/10179	0.000388216249733978	0.00381745978905078	0.00211135153364093	ESR2/ESR1/EGFR/GRB2	4
R-HSA-3065678	SUMO is transferred from E1 to E2 (UBE2I, UBC9)	2/46	7/10179	0.000413578341941581	0.00401114337115944	0.00221847358618988	SUMO2/SUMO1	2
R-HSA-5693607	Processing of DNA double-strand break ends	4/46	79/10179	0.000428195811680933	0.0040458201953006	0.0022376525611832	SUMO2/RNF4/BRCA1/CDK2	4
R-HSA-2559585	Oncogene Induced Senescence	3/46	33/10179	0.000428582647807267	0.0040458201953006	0.0022376525611832	TP53/MOV10/MDM2	3
R-HSA-168928	DDX58/IFIH1-mediated induction of interferon-alpha/beta	4/46	80/10179	0.000449250895606134	0.00418512676433083	0.00231469990533909	APP/TRIM25/HSP90AA1/HSP90AB1	4
R-HSA-8953750	Transcriptional Regulation by E2F6	3/46	34/10179	0.000468574774501726	0.00430845377074314	0.00238290931120495	BMI1/BRCA1/RNF2	3
R-HSA-9706574	RHOBTB GTPase Cycle	3/46	35/10179	0.000510886306572611	0.00463727570581293	0.00256477336093133	CUL3/HSP90AA1/HSP90AB1	3
R-HSA-4411364	Binding of TCF/LEF:CTNNB1 to target gene promoters	2/46	8/10179	0.000549850662919085	0.00479688949325719	0.00265305217289872	MYC/CTNNB1	2
R-HSA-450520	HuR (ELAVL1) binds and stabilizes mRNA	2/46	8/10179	0.000549850662919085	0.00479688949325719	0.00265305217289872	ELAVL1/XPO1	2
R-HSA-8951430	RUNX3 regulates WNT signaling	2/46	8/10179	0.000549850662919085	0.00479688949325719	0.00265305217289872	MYC/CTNNB1	2
R-HSA-6804757	Regulation of TP53 Degradation	3/46	36/10179	0.000555571946959167	0.00479688949325719	0.00265305217289872	TP53/MDM2/CDK2	3
R-HSA-1500620	Meiosis	4/46	86/10179	0.000591403910478337	0.0050447466098634	0.00279013639439367	BRCA1/LMNA/H3C1/CDK2	4
R-HSA-6806003	Regulation of TP53 Expression and Degradation	3/46	37/10179	0.000602685571668621	0.00507977838977838	0.00280951168747778	TP53/MDM2/CDK2	3
R-HSA-450531	Regulation of mRNA stability by proteins that bind AU-rich elements	4/46	87/10179	0.000617868672506715	0.00508663976900877	0.00281330656269888	ELAVL1/XPO1/HSPA8/YWHAZ	4
R-HSA-5628897	TP53 Regulates Metabolic Genes	4/46	87/10179	0.000617868672506715	0.00508663976900877	0.00281330656269888	TP53/MOV10/YWHAZ/YWHAG	4
R-HSA-5687128	MAPK6/MAPK4 signaling	4/46	89/10179	0.000673306157004061	0.00547931907079167	0.00303048869214169	JUN/XPO1/MYC/MOV10	4
R-HSA-8853884	Transcriptional Regulation by VENTX	3/46	39/10179	0.000704408186669553	0.00560765214210167	0.00310146684041306	TP53/MOV10/CTNNB1	3
R-HSA-2179392	EGFR Transactivation by Gastrin	2/46	9/10179	0.000704916724077752	0.00560765214210167	0.00310146684041306	EGFR/GRB2	2
R-HSA-6804756	Regulation of TP53 Activity through Phosphorylation	4/46	92/10179	0.000762952665238479	0.00600189429987604	0.00331951335051128	TP53/BRCA1/MDM2/CDK2	4
R-HSA-170834	Signaling by TGF-beta Receptor Complex	4/46	93/10179	0.000794624504168457	0.00618235328517877	0.00341932117467514	XPO1/MYC/NEDD8/SNW1	4
R-HSA-168142	Toll Like Receptor 10 (TLR10) Cascade	4/46	95/10179	0.000860741304089695	0.00647975831217334	0.00358380923599239	APP/JUN/TP53/TNIP2	4
R-HSA-168176	Toll Like Receptor 5 (TLR5) Cascade	4/46	95/10179	0.000860741304089695	0.00647975831217334	0.00358380923599239	APP/JUN/TP53/TNIP2	4
R-HSA-975871	MyD88 cascade initiated on plasma membrane	4/46	95/10179	0.000860741304089695	0.00647975831217334	0.00358380923599239	APP/JUN/TP53/TNIP2	4
R-HSA-3769402	Deactivation of the beta-catenin transactivating complex	3/46	42/10179	0.000876502140074912	0.00647975831217334	0.00358380923599239	XPO1/YWHAZ/CTNNB1	3
R-HSA-3215018	Processing and activation of SUMO	2/46	10/10179	0.000878611296565877	0.00647975831217334	0.00358380923599239	SUMO2/SUMO1	2
R-HSA-9679191	Potential therapeutics for SARS	4/46	97/10179	0.000930654258117895	0.00679281664688113	0.00375695479131695	CUL3/GRB2/HSP90AA1/HSP90AB1	4
R-HSA-975138	TRAF6 mediated induction of NFkB and MAP kinases upon TLR7/8 or 9 activation	4/46	100/10179	0.00104290080321406	0.00753442621097507	0.00416712243604331	APP/JUN/TP53/TNIP2	4
R-HSA-9614399	Regulation of localization of FOXO transcription factors	2/46	11/10179	0.00107077020506144	0.00758105305183502	0.00419291069771428	YWHAZ/YWHAG	2
R-HSA-9634285	Constitutive Signaling by Overexpressed ERBB2	2/46	11/10179	0.00107077020506144	0.00758105305183502	0.00419291069771428	GRB2/HSP90AA1	2
R-HSA-975155	MyD88 dependent cascade initiated on endosome	4/46	101/10179	0.00108234287316226	0.00758711637820675	0.00419626418776823	APP/JUN/TP53/TNIP2	4
R-HSA-168181	Toll Like Receptor 7/8 (TLR7/8) Cascade	4/46	102/10179	0.00112282294696822	0.00779371222013233	0.00431052772210709	APP/JUN/TP53/TNIP2	4
R-HSA-168164	Toll Like Receptor 3 (TLR3) Cascade	4/46	103/10179	0.0011643558598477	0.00800353348322493	0.00442657516467392	APP/JUN/TP53/TNIP2	4
R-HSA-109581	Apoptosis	5/46	179/10179	0.00121575813328411	0.00826500453352161	0.00457118894806726	TP53/YWHAZ/LMNA/YWHAG/CTNNB1	5
R-HSA-168138	Toll Like Receptor 9 (TLR9) Cascade	4/46	105/10179	0.00125063952641659	0.00826500453352161	0.00457118894806726	APP/JUN/TP53/TNIP2	4
R-HSA-6811558	PI5P, PP2A and IER3 Regulate PI3K/AKT Signaling	4/46	105/10179	0.00125063952641659	0.00826500453352161	0.00457118894806726	ESR2/ESR1/EGFR/GRB2	4
R-HSA-3371511	HSF1 activation	2/46	12/10179	0.00128123032195464	0.00826500453352161	0.00457118894806726	HSP90AA1/HSP90AB1	2
R-HSA-9700645	ALK mutants bind TKIs	2/46	12/10179	0.00128123032195464	0.00826500453352161	0.00457118894806726	FN1/NPM1	2
R-HSA-9755779	SARS-CoV-2 targets host intracellular signalling and regulatory pathways	2/46	12/10179	0.00128123032195464	0.00826500453352161	0.00457118894806726	YWHAZ/YWHAG	2
R-HSA-1474165	Reproduction	4/46	106/10179	0.00129541992768484	0.00826500453352161	0.00457118894806726	BRCA1/LMNA/H3C1/CDK2	4
R-HSA-6791312	TP53 Regulates Transcription of Cell Cycle Genes	3/46	48/10179	0.00129578460906907	0.00826500453352161	0.00457118894806726	TP53/CDK2/NPM1	3
R-HSA-166166	MyD88-independent TLR4 cascade	4/46	107/10179	0.00134131245952561	0.00840397541012508	0.0046480506282583	APP/JUN/TP53/TNIP2	4
R-HSA-937061	TRIF(TICAM1)-mediated TLR4 signaling	4/46	107/10179	0.00134131245952561	0.00840397541012508	0.0046480506282583	APP/JUN/TP53/TNIP2	4
R-HSA-1227986	Signaling by ERBB2	3/46	50/10179	0.00145916187285671	0.00906216321037326	0.00501207956327513	EGFR/GRB2/HSP90AA1	3
R-HSA-179812	GRB2 events in EGFR signaling	2/46	13/10179	0.00150982956155976	0.00913640452636163	0.00505314077283159	EGFR/GRB2	2
R-HSA-75035	Chk1/Chk2(Cds1) mediated inactivation of Cyclin B:Cdk1 complex	2/46	13/10179	0.00150982956155976	0.00913640452636163	0.00505314077283159	YWHAZ/YWHAG	2
R-HSA-8866910	TFAP2 (AP-2) family regulates transcription of growth factors and their receptors	2/46	13/10179	0.00150982956155976	0.00913640452636163	0.00505314077283159	ESR1/EGFR	2
R-HSA-166058	MyD88:MAL(TIRAP) cascade initiated on plasma membrane	4/46	111/10179	0.00153629972746638	0.00914033787433777	0.00505531621952669	APP/JUN/TP53/TNIP2	4
R-HSA-168188	Toll Like Receptor TLR6:TLR2 Cascade	4/46	111/10179	0.00153629972746638	0.00914033787433777	0.00505531621952669	APP/JUN/TP53/TNIP2	4
R-HSA-199418	Negative regulation of the PI3K/AKT network	4/46	112/10179	0.00158797466373067	0.00936905051601093	0.0051818120605948	ESR2/ESR1/EGFR/GRB2	4
R-HSA-3371497	HSP90 chaperone cycle for steroid hormone receptors (SHR) in the presence of ligand	3/46	52/10179	0.00163493590047931	0.00944489453634631	0.00522375969003989	HSPA8/HSP90AA1/HSP90AB1	3
R-HSA-9694516	SARS-CoV-2 Infection	6/46	284/10179	0.00163946188000814	0.00944489453634631	0.00522375969003989	TRIM25/SUMO1/HSP90AA1/YWHAZ/YWHAG/HSP90AB1	6
R-HSA-5693567	HDR through Homologous Recombination (HRR) or Single Strand Annealing (SSA)	4/46	113/10179	0.00164085032199237	0.00944489453634631	0.00522375969003989	SUMO2/RNF4/BRCA1/CDK2	4
R-HSA-168179	Toll Like Receptor TLR1:TLR2 Cascade	4/46	114/10179	0.00169494140504507	0.00960014811817525	0.00530962696990959	APP/JUN/TP53/TNIP2	4
R-HSA-181438	Toll Like Receptor 2 (TLR2) Cascade	4/46	114/10179	0.00169494140504507	0.00960014811817525	0.00530962696990959	APP/JUN/TP53/TNIP2	4
R-HSA-180336	SHC1 events in EGFR signaling	2/46	14/10179	0.00175640687435633	0.00979162257515184	0.0054155272048119	EGFR/GRB2	2
R-HSA-6804116	TP53 Regulates Transcription of Genes Involved in G1 Cell Cycle Arrest	2/46	14/10179	0.00175640687435633	0.00979162257515184	0.0054155272048119	TP53/CDK2	2
R-HSA-8848021	Signaling by PTK6	3/46	54/10179	0.00182344231990686	0.00993074740380043	0.005492474032432	LRRK2/EGFR/CDK2	3
R-HSA-9006927	Signaling by Non-Receptor Tyrosine Kinases	3/46	54/10179	0.00182344231990686	0.00993074740380043	0.005492474032432	LRRK2/EGFR/CDK2	3
R-HSA-912446	Meiotic recombination	3/46	54/10179	0.00182344231990686	0.00993074740380043	0.005492474032432	BRCA1/H3C1/CDK2	3
R-HSA-109606	Intrinsic Pathway for Apoptosis	3/46	55/10179	0.0019225719446282	0.0102344431338103	0.00566044134073361	TP53/YWHAZ/YWHAG	3
R-HSA-9700206	Signaling by ALK in cancer	3/46	55/10179	0.0019225719446282	0.0102344431338103	0.00566044134073361	GRB2/FN1/NPM1	3
R-HSA-9725370	Signaling by ALK fusions and activated point mutants	3/46	55/10179	0.0019225719446282	0.0102344431338103	0.00566044134073361	GRB2/FN1/NPM1	3
R-HSA-9705683	SARS-CoV-2-host interactions	5/46	199/10179	0.001941871982637	0.0102600400276641	0.00567459840959123	TRIM25/HSP90AA1/YWHAZ/YWHAG/HSP90AB1	5
R-HSA-5693538	Homology Directed Repair	4/46	119/10179	0.00198414114483268	0.0104057180040114	0.00575516963647373	SUMO2/RNF4/BRCA1/CDK2	4
R-HSA-111447	Activation of BAD and translocation to mitochondria	2/46	15/10179	0.00202080224125934	0.0104432699767271	0.00577593879176699	YWHAZ/YWHAG	2
R-HSA-354194	GRB2:SOS provides linkage to MAPK signaling for Integrins	2/46	15/10179	0.00202080224125934	0.0104432699767271	0.00577593879176699	GRB2/FN1	2
R-HSA-9006936	Signaling by TGFB family members	4/46	122/10179	0.00217318163374174	0.011149366642675	0.00616646504768823	XPO1/MYC/NEDD8/SNW1	4
R-HSA-1236394	Signaling by ERBB4	3/46	58/10179	0.00223993818084251	0.0112442932474912	0.00621896682733677	ESR1/EGFR/GRB2	3
R-HSA-9616222	Transcriptional regulation of granulopoiesis	3/46	58/10179	0.00223993818084251	0.0112442932474912	0.00621896682733677	MYC/H3C1/CDK2	3
R-HSA-8878171	Transcriptional regulation by RUNX1	5/46	206/10179	0.00225871673903566	0.0112442932474912	0.00621896682733677	ESR1/BMI1/MOV10/H3C1/RNF2	5
R-HSA-1963640	GRB2 events in ERBB2 signaling	2/46	16/10179	0.00230285666791839	0.0112442932474912	0.00621896682733677	EGFR/GRB2	2
R-HSA-1963642	PI3K events in ERBB2 signaling	2/46	16/10179	0.00230285666791839	0.0112442932474912	0.00621896682733677	EGFR/GRB2	2
R-HSA-399954	Sema3A PAK dependent Axon repulsion	2/46	16/10179	0.00230285666791839	0.0112442932474912	0.00621896682733677	HSP90AA1/HSP90AB1	2
R-HSA-844456	The NLRP3 inflammasome	2/46	16/10179	0.00230285666791839	0.0112442932474912	0.00621896682733677	APP/HSP90AB1	2
R-HSA-201722	Formation of the beta-catenin:TCF transactivating complex	3/46	59/10179	0.00235251306190035	0.0113304710736425	0.00626662985339729	MYC/H3C1/CTNNB1	3
R-HSA-5693565	Recruitment and ATM-mediated phosphorylation of repair and signaling proteins at DNA double strand breaks	3/46	59/10179	0.00235251306190035	0.0113304710736425	0.00626662985339729	SUMO1/TP53/BRCA1	3
R-HSA-5693606	DNA Double Strand Break Response	3/46	60/10179	0.00246854282320119	0.0118089751272057	0.00653127973137158	SUMO1/TP53/BRCA1	3
R-HSA-2029482	Regulation of actin dynamics for phagocytic cup formation	3/46	61/10179	0.00258806354811274	0.0122833854850958	0.00679366547792989	GRB2/HSP90AA1/HSP90AB1	3
R-HSA-180292	GAB1 signalosome	2/46	17/10179	0.00260241217904572	0.0122833854850958	0.00679366547792989	EGFR/GRB2	2
R-HSA-5625740	RHO GTPases activate PKNs	3/46	62/10179	0.00271111065917259	0.0126280680703566	0.00698430169814547	YWHAZ/YWHAG/H3C1	3
R-HSA-6796648	TP53 Regulates Transcription of DNA Repair Genes	3/46	62/10179	0.00271111065917259	0.0126280680703566	0.00698430169814547	JUN/TP53/BRCA1	3
R-HSA-881907	Gastrin-CREB signalling pathway via PKC and MAPK	2/46	18/10179	0.0029193118127729	0.0135089723100863	0.00747151010905757	EGFR/GRB2	2
R-HSA-69563	p53-Dependent G1 DNA Damage Response	3/46	66/10179	0.00323924862449075	0.0146713817034744	0.00811441271735427	TP53/MDM2/CDK2	3
R-HSA-69580	p53-Dependent G1/S DNA damage checkpoint	3/46	66/10179	0.00323924862449075	0.0146713817034744	0.00811441271735427	TP53/MDM2/CDK2	3
R-HSA-6804760	Regulation of TP53 Activity through Methylation	2/46	19/10179	0.00325339961503599	0.0146713817034744	0.00811441271735427	TP53/MDM2	2
R-HSA-9725371	Nuclear events stimulated by ALK signaling in cancer	2/46	19/10179	0.00325339961503599	0.0146713817034744	0.00811441271735427	FN1/NPM1	2
R-HSA-69615	G1/S DNA Damage Checkpoints	3/46	68/10179	0.0035253493491191	0.015797135058078	0.00873704169135446	TP53/MDM2/CDK2	3
R-HSA-167044	Signalling to RAS	2/46	20/10179	0.00360452063398928	0.0158509354587851	0.00876679748835575	NTRK1/GRB2	2
R-HSA-6804115	TP53 regulates transcription of additional cell cycle genes whose exact role in the p53 pathway remain uncertain	2/46	20/10179	0.00360452063398928	0.0158509354587851	0.00876679748835575	TP53/NPM1	2
R-HSA-8876384	Listeria monocytogenes entry into host cells	2/46	20/10179	0.00360452063398928	0.0158509354587851	0.00876679748835575	GRB2/CTNNB1	2
R-HSA-166016	Toll Like Receptor 4 (TLR4) Cascade	4/46	143/10179	0.00385728172628487	0.0168577497667265	0.00932364393877825	APP/JUN/TP53/TNIP2	4
R-HSA-622312	Inflammasomes	2/46	21/10179	0.0039725209144471	0.0172548761191935	0.0095432856323818	APP/HSP90AB1	2
R-HSA-9612973	Autophagy	4/46	147/10179	0.00425616369726052	0.0183741701076857	0.0101623420756156	CFTR/HSPA8/HSP90AA1/HSP90AB1	4
R-HSA-1250196	SHC1 events in ERBB2 signaling	2/46	22/10179	0.00435724749235396	0.0186965528762824	0.0103406447665434	EGFR/GRB2	2
R-HSA-8852276	The role of GTSE1 in G2/M progression after G2 checkpoint	3/46	75/10179	0.00464657573100863	0.0198179254069525	0.0109608508049157	TP53/HSP90AA1/HSP90AB1	3
R-HSA-933542	TRAF6 mediated NF-kB activation	2/46	24/10179	0.00517627260695989	0.0217254978270627	0.0120158863985538	APP/TRIM25	2
R-HSA-9634638	Estrogen-dependent nuclear events downstream of ESR-membrane signaling	2/46	24/10179	0.00517627260695989	0.0217254978270627	0.0120158863985538	EGFR/XPO1	2
R-HSA-9663891	Selective autophagy	3/46	78/10179	0.00518588860561242	0.0217254978270627	0.0120158863985538	CFTR/HSPA8/HSP90AA1	3
R-HSA-2559582	Senescence-Associated Secretory Phenotype (SASP)	3/46	80/10179	0.00556555362072263	0.0231788939027743	0.0128197272254416	JUN/H3C1/CDK2	3
R-HSA-69273	Cyclin A/B1/B2 associated events during G2/M transition	2/46	25/10179	0.0056102701218206	0.0232284868201695	0.0128471559576317	XPO1/CDK2	2
R-HSA-5633007	Regulation of TP53 Activity	4/46	160/10179	0.00574386603484795	0.0236433555387927	0.0130766105566918	TP53/BRCA1/MDM2/CDK2	4
R-HSA-9660826	Purinergic signaling in leishmaniasis infection	2/46	26/10179	0.00606039187958866	0.0246595255790159	0.0136386314531578	APP/HSP90AB1	2
R-HSA-9664424	Cell recruitment (pro-inflammatory response)	2/46	26/10179	0.00606039187958866	0.0246595255790159	0.0136386314531578	APP/HSP90AB1	2
R-HSA-5696399	Global Genome Nucleotide Excision Repair (GG-NER)	3/46	84/10179	0.00637404713327815	0.0257380799175229	0.014235155708175	SUMO2/SUMO1/COPS5	3
R-HSA-168898	Toll-like Receptor Cascades	4/46	165/10179	0.00639816675915824	0.0257380799175229	0.014235155708175	APP/JUN/TP53/TNIP2	4
R-HSA-1538133	G0 and Early G1	2/46	27/10179	0.00652648978988596	0.0258142724650238	0.0142772961001916	MYC/CDK2	2
R-HSA-354192	Integrin signaling	2/46	27/10179	0.00652648978988596	0.0258142724650238	0.0142772961001916	GRB2/FN1	2
R-HSA-5218920	VEGFR2 mediated vascular permeability	2/46	27/10179	0.00652648978988596	0.0258142724650238	0.0142772961001916	HSP90AA1/CTNNB1	2
R-HSA-2029480	Fcgamma receptor (FCGR) dependent phagocytosis	3/46	85/10179	0.0065865456037319	0.0259070793746788	0.014328625523908	GRB2/HSP90AA1/HSP90AB1	3
R-HSA-68886	M Phase	6/46	380/10179	0.00689312682695211	0.0269631701297353	0.0149127256738946	XPO1/SUMO1/HSP90AA1/LMNA/YWHAG/H3C1	6
R-HSA-3371556	Cellular response to heat stress	3/46	88/10179	0.00724928393489947	0.0282005111313672	0.0155970712769381	HSPA8/HSP90AA1/HSP90AB1	3
R-HSA-5339562	Uptake and actions of bacterial toxins	2/46	29/10179	0.00750602649388967	0.0288818845525755	0.0159739236597652	HSP90AA1/HSP90AB1	2
R-HSA-8863795	Downregulation of ERBB2 signaling	2/46	29/10179	0.00750602649388967	0.0288818845525755	0.0159739236597652	EGFR/HSP90AA1	2
R-HSA-182971	EGFR downregulation	2/46	31/10179	0.00854771458561892	0.0325364619710656	0.017995188601303	EGFR/GRB2	2
R-HSA-9022692	Regulation of MECP2 expression and activity	2/46	31/10179	0.00854771458561892	0.0325364619710656	0.017995188601303	HTT/MOV10	2
R-HSA-187042	TRKA activation by NGF	1/46	2/10179	0.00901823559889248	0.0333512213879896	0.0184458137917516	NTRK1	1
R-HSA-192905	vRNP Assembly	1/46	2/10179	0.00901823559889248	0.0333512213879896	0.0184458137917516	HSP90AA1	1
R-HSA-6804754	Regulation of TP53 Expression	1/46	2/10179	0.00901823559889248	0.0333512213879896	0.0184458137917516	TP53	1
R-HSA-9663199	Defective DNA double strand break response due to BRCA1 loss of function	1/46	2/10179	0.00901823559889248	0.0333512213879896	0.0184458137917516	BRCA1	1
R-HSA-9699150	Defective DNA double strand break response due to BARD1 loss of function	1/46	2/10179	0.00901823559889248	0.0333512213879896	0.0184458137917516	BRCA1	1
R-HSA-2871796	FCERI mediated MAPK activation	2/46	32/10179	0.00909150526537005	0.0333512213879896	0.0184458137917516	JUN/GRB2	2
R-HSA-5656169	Termination of translesion DNA synthesis	2/46	32/10179	0.00909150526537005	0.0333512213879896	0.0184458137917516	TRIM25/PCLAF	2
R-HSA-68962	Activation of the pre-replicative complex	2/46	33/10179	0.0096504034987612	0.0352189983356852	0.0194788394006466	MCM2/CDK2	2
R-HSA-187687	Signalling to ERKs	2/46	34/10179	0.0102242677940274	0.0367450842546772	0.0203228833522746	NTRK1/GRB2	2
R-HSA-4085377	SUMOylation of SUMOylation proteins	2/46	34/10179	0.0102242677940274	0.0367450842546772	0.0203228833522746	SUMO2/SUMO1	2
R-HSA-9615710	Late endosomal microautophagy	2/46	34/10179	0.0102242677940274	0.0367450842546772	0.0203228833522746	CFTR/HSPA8	2
R-HSA-5689880	Ub-specific processing proteases	4/46	190/10179	0.0104173574438311	0.0372499447991535	0.0206021104152321	CFTR/TP53/MYC/MDM2	4
R-HSA-432720	Lysosome Vesicle Biogenesis	2/46	35/10179	0.0108129575811459	0.0384702209419663	0.0212770178269573	APP/HSPA8	2
R-HSA-177243	Interactions of Rev with host cellular proteins	2/46	36/10179	0.0114163332066863	0.0404138195516694	0.0223519786994068	XPO1/NPM1	2
R-HSA-176187	Activation of ATR in response to replication stress	2/46	37/10179	0.0120342559286873	0.0421794712748049	0.0233285211332552	MCM2/CDK2	2
R-HSA-8939243	RUNX1 interacts with co-factors whose precise effect on RUNX1 targets is not known	2/46	37/10179	0.0120342559286873	0.0421794712748049	0.0233285211332552	BMI1/RNF2	2
R-HSA-111465	Apoptotic cleavage of cellular proteins	2/46	38/10179	0.0126665879115593	0.0439605109871763	0.0243135743194017	LMNA/CTNNB1	2
R-HSA-3232142	SUMOylation of ubiquitinylation proteins	2/46	38/10179	0.0126665879115593	0.0439605109871763	0.0243135743194017	SUMO1/MDM2	2
R-HSA-5696398	Nucleotide Excision Repair	3/46	110/10179	0.0133084413359631	0.0452900864906722	0.025048932760229	SUMO2/SUMO1/COPS5	3
R-HSA-110313	Translesion synthesis by Y family DNA polymerases bypasses lesions on DNA template	2/46	39/10179	0.0133131922210127	0.0452900864906722	0.025048932760229	TRIM25/PCLAF	2
R-HSA-76009	Platelet Aggregation (Plug Formation)	2/46	39/10179	0.0133131922210127	0.0452900864906722	0.025048932760229	GRB2/FN1	2
R-HSA-167021	PLC-gamma1 signalling	1/46	3/10179	0.0134974692789998	0.0452900864906722	0.025048932760229	NTRK1	1
R-HSA-198745	Signalling to STAT3	1/46	3/10179	0.0134974692789998	0.0452900864906722	0.025048932760229	NTRK1	1
R-HSA-352238	Breakdown of the nuclear lamina	1/46	3/10179	0.0134974692789998	0.0452900864906722	0.025048932760229	LMNA	1
R-HSA-5627083	RHO GTPases regulate CFTR trafficking	1/46	3/10179	0.0134974692789998	0.0452900864906722	0.025048932760229	CFTR	1
R-HSA-9646399	Aggrephagy	2/46	40/10179	0.013973932819013	0.0466676624333076	0.0258108391691799	CFTR/HSP90AA1	2
R-HSA-9020702	Interleukin-1 signaling	3/46	113/10179	0.0143031954849797	0.0475430159782424	0.026294977615085	APP/TP53/TNIP2	3
R-HSA-8875878	MET promotes cell motility	2/46	41/10179	0.01464867455876	0.0484638391944022	0.0268042643180458	GRB2/FN1	2

### Sheet: enrichPathway_Prey_hubs
ID	Description	GeneRatio	BgRatio	pvalue	p.adjust	qvalue	geneID	Count
R-HSA-389957	Prefoldin mediated transfer of substrate to CCT/TriC	12/48	26/7112	1.81901212585166e-20	1.26239441534105e-17	8.76955319621114e-18	CCT3/CCT2/CCT6A/TCP1/TUBA4A/CCT4/CCT7/CCT5/CCT8/TUBB3/ACTB/TUBA1C	12
R-HSA-390450	Folding of actin by CCT/TriC	9/48	10/7112	1.3075122864952e-19	3.69844720350885e-17	2.56922314455795e-17	CCT3/CCT2/CCT6A/TCP1/CCT4/CCT7/CCT5/CCT8/ACTB	9
R-HSA-389958	Cooperation of Prefoldin and TriC/CCT in actin and tubulin folding	12/48	30/7112	1.59875239344763e-19	3.69844720350885e-17	2.56922314455795e-17	CCT3/CCT2/CCT6A/TCP1/TUBA4A/CCT4/CCT7/CCT5/CCT8/TUBB3/ACTB/TUBA1C	12
R-HSA-389960	Formation of tubulin folding intermediates by CCT/TriC	11/48	23/7112	4.92787640584142e-19	8.54986556413487e-17	5.9393878786194e-17	CCT3/CCT2/CCT6A/TCP1/TUBA4A/CCT4/CCT7/CCT5/CCT8/TUBB3/TUBA1C	11
R-HSA-390466	Chaperonin-mediated protein folding	13/48	77/7112	1.39570423385734e-15	1.93723747659399e-13	1.34575271390876e-13	CCT3/CCT2/CCT6A/TCP1/TUBA4A/CCT4/CCT7/CCT5/CCT8/TUBB3/ACTB/CSNK2A1/TUBA1C	13
R-HSA-391251	Protein folding	13/48	83/7112	3.90796760522689e-15	4.5202158633791e-13	3.14008625121739e-13	CCT3/CCT2/CCT6A/TCP1/TUBA4A/CCT4/CCT7/CCT5/CCT8/TUBB3/ACTB/CSNK2A1/TUBA1C	13
R-HSA-6814122	Cooperation of PDCL (PhLP1) and TRiC/CCT in G-protein beta folding	9/48	29/7112	1.19175841591426e-13	1.18154334377785e-11	8.20790006749973e-12	CCT3/CCT2/CCT6A/TCP1/CCT4/CCT7/CCT5/CCT8/CSNK2A1	9
R-HSA-1852241	Organelle biogenesis and maintenance	16/48	269/7112	8.56327975781771e-12	6.81649526596377e-10	4.73525683575217e-10	HSP90AA1/CCT3/CCT2/TCP1/TUBA4A/CCT4/YWHAG/CCT5/HSPA9/CCT8/TUBB3/YWHAE/TUBB/PPP2R1A/ATP5F1B/TUBA1C	16
R-HSA-5617833	Cilium Assembly	14/48	185/7112	8.83983535931901e-12	6.81649526596377e-10	4.73525683575217e-10	HSP90AA1/CCT3/CCT2/TCP1/TUBA4A/CCT4/YWHAG/CCT5/CCT8/TUBB3/YWHAE/TUBB/PPP2R1A/TUBA1C	14
R-HSA-1445148	Translocation of SLC2A4 (GLUT4) to the plasma membrane	10/48	65/7112	9.87095307292885e-12	6.85044143261262e-10	4.75883842884359e-10	TUBA4A/YWHAG/TUBB3/YWHAE/YWHAZ/YWHAB/ACTB/YWHAH/YWHAQ/TUBA1C	10
R-HSA-9755779	SARS-CoV-2 targets host intracellular signalling and regulatory pathways	6/48	12/7112	6.13243530361983e-11	3.54833881201148e-09	2.46494642181292e-09	YWHAG/YWHAE/YWHAZ/YWHAB/YWHAH/YWHAQ	6
R-HSA-390471	Association of TriC/CCT with target proteins during biosynthesis	8/48	36/7112	6.13545615909766e-11	3.54833881201148e-09	2.46494642181292e-09	CCT3/CCT2/CCT6A/TCP1/CCT4/CCT7/CCT5/CCT8	8
R-HSA-75035	Chk1/Chk2(Cds1) mediated inactivation of Cyclin B:Cdk1 complex	6/48	13/7112	1.13311053556555e-10	6.04906701294226e-09	4.20214271489087e-09	YWHAG/YWHAE/YWHAZ/YWHAB/YWHAH/YWHAQ	6
R-HSA-111447	Activation of BAD and translocation to mitochondria	6/48	15/7112	3.27150018747412e-10	1.62172937864789e-08	1.12657675628808e-08	YWHAG/YWHAE/YWHAZ/YWHAB/YWHAH/YWHAQ	6
R-HSA-3371497	HSP90 chaperone cycle for steroid hormone receptors (SHR) in the presence of ligand	8/48	49/7112	8.56524089700277e-10	3.96285145501328e-08	2.75289847777352e-08	HSPA8/HSP90AB1/HSP90AA1/TUBA4A/TUBB3/DNAJA1/FKBP5/TUBA1C	8
R-HSA-5620922	BBSome-mediated cargo-targeting to cilium	6/48	20/7112	2.4699929424003e-09	1.07135943876613e-07	7.44247873433775e-08	CCT3/CCT2/TCP1/CCT4/CCT5/CCT8	6
R-HSA-9013418	RHOBTB2 GTPase cycle	6/48	23/7112	6.33558033771385e-09	2.5864075025726e-07	1.79671566233619e-07	HSP90AB1/HSP90AA1/CCT2/CCT6A/CCT7/CDC37	6
R-HSA-9705683	SARS-CoV-2-host interactions	11/48	179/7112	1.89933091100384e-08	7.32297584575927e-07	5.08709682596351e-07	HSP90AB1/HSP90AA1/YWHAG/UBB/YWHAE/YWHAZ/YWHAB/YWHAH/RPS3A/YWHAQ/LARP1	11
R-HSA-114452	Activation of BH3-only proteins	6/48	29/7112	2.89178562099147e-08	1.05626274787794e-06	7.33760562002268e-07	YWHAG/YWHAE/YWHAZ/YWHAB/YWHAH/YWHAQ	6
R-HSA-109606	Intrinsic Pathway for Apoptosis	7/48	52/7112	4.30728232874211e-08	1.49462696807351e-06	1.03828174029678e-06	C1QBP/YWHAG/YWHAE/YWHAZ/YWHAB/YWHAH/YWHAQ	7
R-HSA-9694516	SARS-CoV-2 Infection	12/48	250/7112	6.18281235850811e-08	2.04327227466887e-06	1.41941256150211e-06	HSP90AB1/HSP90AA1/YWHAG/CANX/UBB/YWHAE/YWHAZ/YWHAB/YWHAH/RPS3A/YWHAQ/LARP1	12
R-HSA-9706574	RHOBTB GTPase Cycle	6/48	35/7112	9.58463637003064e-08	3.02351710945512e-06	2.10036529065743e-06	HSP90AB1/HSP90AA1/CCT2/CCT6A/CCT7/CDC37	6
R-HSA-380320	Recruitment of NuMA to mitotic centrosomes	8/48	90/7112	1.19754598453302e-07	3.50668877224694e-06	2.43601313163825e-06	HSP90AA1/TUBA4A/YWHAG/TUBB3/YWHAE/TUBB/PPP2R1A/TUBA1C	8
R-HSA-9679506	SARS-CoV Infections	13/48	322/7112	1.21268775985485e-07	3.50668877224694e-06	2.43601313163825e-06	HSP90AB1/HSP90AA1/YWHAG/CANX/UBB/YWHAE/YWHAZ/TUBB/YWHAB/YWHAH/RPS3A/YWHAQ/LARP1	13
R-HSA-5357801	Programmed Cell Death	10/48	187/7112	3.41079766389793e-07	8.88449067048271e-06	6.1718439664509e-06	HSP90AA1/C1QBP/YWHAG/CDC37/UBB/YWHAE/YWHAZ/YWHAB/YWHAH/YWHAQ	10
R-HSA-69275	G2/M Transition	10/48	187/7112	3.41079766389793e-07	8.88449067048271e-06	6.1718439664509e-06	HSP90AB1/HSP90AA1/TUBA4A/YWHAG/UBB/TUBB3/YWHAE/TUBB/PPP2R1A/TUBA1C	10
R-HSA-5620920	Cargo trafficking to the periciliary membrane	6/48	43/7112	3.45650213404947e-07	8.88449067048271e-06	6.1718439664509e-06	CCT3/CCT2/TCP1/CCT4/CCT5/CCT8	6
R-HSA-453274	Mitotic G2-G2/M phases	10/48	189/7112	3.76619302666983e-07	9.3347784303888e-06	6.4846481436646e-06	HSP90AB1/HSP90AA1/TUBA4A/YWHAG/UBB/TUBB3/YWHAE/TUBB/PPP2R1A/TUBA1C	10
R-HSA-9663891	Selective autophagy	7/48	74/7112	5.18191711543929e-07	1.24008637176375e-05	8.61458453310778e-06	HSPA8/HSP90AA1/TUBA4A/UBB/TUBB3/CSNK2A1/TUBA1C	7
R-HSA-9614399	Regulation of localization of FOXO transcription factors	4/48	11/7112	5.82283748186821e-07	1.34701640413885e-05	9.35740198840576e-06	YWHAG/YWHAZ/YWHAB/YWHAQ	4
R-HSA-195258	RHO GTPase Effectors	11/48	272/7112	1.34070000317806e-06	3.00143807163089e-05	2.08502750918694e-05	TUBA4A/YWHAG/TUBB3/YWHAE/YWHAZ/YWHAB/ACTB/PPP2R1A/YWHAH/YWHAQ/TUBA1C	11
R-HSA-2565942	Regulation of PLK1 Activity at G2/M Transition	7/48	86/7112	1.45577059217429e-06	3.157202471778e-05	2.19323332636785e-05	HSP90AA1/TUBA4A/YWHAG/UBB/YWHAE/TUBB/PPP2R1A	7
R-HSA-3371556	Cellular response to heat stress	7/48	88/7112	1.70258488593482e-06	3.58058760860233e-05	2.48734889237049e-05	HSPA8/HSP90AB1/HSP90AA1/HSPA5/HSPA9/YWHAE/BAG2	7
R-HSA-5625740	RHO GTPases activate PKNs	6/48	57/7112	1.91613362343672e-06	3.91116686666202e-05	2.71699442580192e-05	YWHAG/YWHAE/YWHAZ/YWHAB/YWHAH/YWHAQ	6
R-HSA-9612973	Autophagy	8/48	141/7112	3.77981439247753e-06	7.49483196679831e-05	5.20648117820965e-05	HSPA8/HSP90AB1/HSP90AA1/TUBA4A/UBB/TUBB3/CSNK2A1/TUBA1C	8
R-HSA-68877	Mitotic Prometaphase	9/48	195/7112	4.83979690204006e-06	9.33005291671056e-05	6.4813654419133e-05	HSP90AA1/TUBA4A/YWHAG/TUBB3/YWHAE/TUBB/PPP2R1A/CSNK2A1/TUBA1C	9
R-HSA-380259	Loss of Nlp from mitotic centrosomes	6/48	68/7112	5.46521658645312e-06	9.98121134473281e-05	6.93370968586019e-05	HSP90AA1/TUBA4A/YWHAG/YWHAE/TUBB/PPP2R1A	6
R-HSA-380284	Loss of proteins required for interphase microtubule organization from the centrosome	6/48	68/7112	5.46521658645312e-06	9.98121134473281e-05	6.93370968586019e-05	HSP90AA1/TUBA4A/YWHAG/YWHAE/TUBB/PPP2R1A	6
R-HSA-9646399	Aggrephagy	5/48	40/7112	6.23514728721719e-06	0.000110953646598173	7.70768544546687e-05	HSP90AA1/TUBA4A/UBB/TUBB3/TUBA1C	5
R-HSA-8854518	AURKA Activation by TPX2	6/48	71/7112	7.04297886857339e-06	0.000122195683369748	8.48864295212266e-05	HSP90AA1/TUBA4A/YWHAG/YWHAE/TUBB/PPP2R1A	6
R-HSA-8852276	The role of GTSE1 in G2/M progression after G2 checkpoint	6/48	72/7112	7.644294001122e-06	0.000129393659433626	8.98866919772497e-05	HSP90AB1/HSP90AA1/TUBA4A/UBB/TUBB3/TUBA1C	6
R-HSA-69473	G2/M DNA damage checkpoint	6/48	74/7112	8.97207857644378e-06	0.000148252917429809	0.000102987769123089	YWHAG/YWHAE/YWHAZ/YWHAB/YWHAH/YWHAQ	6
R-HSA-9613829	Chaperone Mediated Autophagy	4/48	21/7112	1.00495669548207e-05	0.000162195336433618	0.000112673235380854	HSPA8/HSP90AB1/HSP90AA1/UBB	4
R-HSA-109581	Apoptosis	8/48	163/7112	1.10894949995779e-05	0.000174911580220614	0.000121506906933174	C1QBP/YWHAG/UBB/YWHAE/YWHAZ/YWHAB/YWHAH/YWHAQ	8
R-HSA-5628897	TP53 Regulates Metabolic Genes	6/48	79/7112	1.31244554858697e-05	0.000202408269048746	0.000140608201462651	YWHAG/YWHAE/YWHAZ/YWHAB/YWHAH/YWHAQ	6
R-HSA-380270	Recruitment of mitotic centrosome proteins and complexes	6/48	80/7112	1.41166574241908e-05	0.000208445962816775	0.000144802443455306	HSP90AA1/TUBA4A/YWHAG/YWHAE/TUBB/PPP2R1A	6
R-HSA-380287	Centrosome maturation	6/48	80/7112	1.41166574241908e-05	0.000208445962816775	0.000144802443455306	HSP90AA1/TUBA4A/YWHAG/YWHAE/TUBB/PPP2R1A	6
R-HSA-1632852	Macroautophagy	7/48	127/7112	1.96560586784793e-05	0.000284193848393013	0.000197422694621568	HSPA8/HSP90AA1/TUBA4A/UBB/TUBB3/CSNK2A1/TUBA1C	7
R-HSA-5626467	RHO GTPases activate IQGAPs	4/48	28/7112	3.3208025627621e-05	0.00047033407725651	0.000326729876207313	TUBA4A/TUBB3/ACTB/TUBA1C	4
R-HSA-5620912	Anchoring of the basal body to the plasma membrane	6/48	95/7112	3.78306692950484e-05	0.000525089689815272	0.000364767295518572	HSP90AA1/TUBA4A/YWHAG/YWHAE/TUBB/PPP2R1A	6
R-HSA-190828	Gap junction trafficking	4/48	30/7112	4.40095398012229e-05	0.000590882777079417	0.000410472185503372	TUBA4A/TUBB3/ACTB/TUBA1C	4
R-HSA-69481	G2/M Checkpoints	7/48	144/7112	4.43212802024821e-05	0.000590882777079417	0.000410472185503372	YWHAG/UBB/YWHAE/YWHAZ/YWHAB/YWHAH/YWHAQ	7
R-HSA-373760	L1CAM interactions	6/48	98/7112	4.5125053580993e-05	0.000590882777079417	0.000410472185503372	HSPA8/TUBA4A/TUBB3/ACTB/CSNK2A1/TUBA1C	6
R-HSA-157858	Gap junction trafficking and regulation	4/48	32/7112	5.71788517639325e-05	0.000734854131929059	0.000510485655124388	TUBA4A/TUBB3/ACTB/TUBA1C	4
R-HSA-3371511	HSF1 activation	3/48	12/7112	6.08334552286516e-05	0.000767607598703349	0.000533238708032965	HSP90AB1/HSP90AA1/YWHAE	3
R-HSA-3371568	Attenuation phase	3/48	13/7112	7.87087441607963e-05	0.00097542622227844	0.000677605353865502	HSPA8/HSP90AB1/HSP90AA1	3
R-HSA-3371453	Regulation of HSF1-mediated heat shock response	5/48	68/7112	8.57584142579074e-05	0.00104414630692961	0.000725343559189688	HSPA8/HSPA5/HSPA9/YWHAE/BAG2	5
R-HSA-180897	Vpr-mediated induction of apoptosis by mitochondrial outer membrane permeabilization	2/48	3/7112	0.000133247995485427	0.00159438118736011	0.00110757861946145	SLC25A5/SLC25A6	2
R-HSA-68886	M Phase	10/48	370/7112	0.000142306096270388	0.0016739056069771	0.00116282233883742	HSP90AA1/TUBA4A/YWHAG/UBB/TUBB3/YWHAE/TUBB/PPP2R1A/CSNK2A1/TUBA1C	10
R-HSA-190840	Microtubule-dependent trafficking of connexons from Golgi to the plasma membrane	3/48	16/7112	0.000151935420222455	0.00172857674810466	0.00120080107785823	TUBA4A/TUBB3/TUBA1C	3
R-HSA-190872	Transport of connexons to the plasma membrane	3/48	16/7112	0.000151935420222455	0.00172857674810466	0.00120080107785823	TUBA4A/TUBB3/TUBA1C	3
R-HSA-422475	Axon guidance	11/48	456/7112	0.00017246067632585	0.00193044692532484	0.00134103547974939	HSPA8/HSP90AB1/HSP90AA1/TUBA4A/UBB/TUBB3/RPL26L1/ACTB/RPS3A/CSNK2A1/TUBA1C	11
R-HSA-437239	Recycling pathway of L1	4/48	44/7112	0.000203408601027072	0.0022407233192506	0.00155657709724978	TUBA4A/TUBB3/ACTB/TUBA1C	4
R-HSA-450531	Regulation of mRNA stability by proteins that bind AU-rich elements	5/48	82/7112	0.000209170709833255	0.00226819488475436	0.00157566093920445	HSPA8/UBB/HSPB1/YWHAZ/YWHAB	5
R-HSA-1236382	Constitutive Signaling by Ligand-Responsive EGFR Cancer Variants	3/48	18/7112	0.000219300382330534	0.00230188564841633	0.00159906510992671	HSP90AA1/CDC37/UBB	3
R-HSA-5637815	Signaling by Ligand-Responsive EGFR Variants in Cancer	3/48	18/7112	0.000219300382330534	0.00230188564841633	0.00159906510992671	HSP90AA1/CDC37/UBB	3
R-HSA-9675108	Nervous system development	11/48	475/7112	0.00024698850323132	0.00230188564841633	0.00159906510992671	HSPA8/HSP90AB1/HSP90AA1/TUBA4A/UBB/TUBB3/RPL26L1/ACTB/RPS3A/CSNK2A1/TUBA1C	11
R-HSA-1643713	Signaling by EGFR in Cancer	3/48	19/7112	0.000259186740382929	0.00230188564841633	0.00159906510992671	HSP90AA1/CDC37/UBB	3
R-HSA-190861	Gap junction assembly	3/48	19/7112	0.000259186740382929	0.00230188564841633	0.00159906510992671	TUBA4A/TUBB3/TUBA1C	3
R-HSA-9652282	Drug-mediated inhibition of ERBB2 signaling	2/48	4/7112	0.000265347048808799	0.00230188564841633	0.00159906510992671	HSP90AA1/CDC37	2
R-HSA-9665230	Drug resistance in ERBB2 KD mutants	2/48	4/7112	0.000265347048808799	0.00230188564841633	0.00159906510992671	HSP90AA1/CDC37	2
R-HSA-9665233	Resistance of ERBB2 KD mutants to trastuzumab	2/48	4/7112	0.000265347048808799	0.00230188564841633	0.00159906510992671	HSP90AA1/CDC37	2
R-HSA-9665244	Resistance of ERBB2 KD mutants to sapitinib	2/48	4/7112	0.000265347048808799	0.00230188564841633	0.00159906510992671	HSP90AA1/CDC37	2
R-HSA-9665245	Resistance of ERBB2 KD mutants to tesevatinib	2/48	4/7112	0.000265347048808799	0.00230188564841633	0.00159906510992671	HSP90AA1/CDC37	2
R-HSA-9665246	Resistance of ERBB2 KD mutants to neratinib	2/48	4/7112	0.000265347048808799	0.00230188564841633	0.00159906510992671	HSP90AA1/CDC37	2
R-HSA-9665247	Resistance of ERBB2 KD mutants to osimertinib	2/48	4/7112	0.000265347048808799	0.00230188564841633	0.00159906510992671	HSP90AA1/CDC37	2
R-HSA-9665249	Resistance of ERBB2 KD mutants to afatinib	2/48	4/7112	0.000265347048808799	0.00230188564841633	0.00159906510992671	HSP90AA1/CDC37	2
R-HSA-9665250	Resistance of ERBB2 KD mutants to AEE788	2/48	4/7112	0.000265347048808799	0.00230188564841633	0.00159906510992671	HSP90AA1/CDC37	2
R-HSA-9665251	Resistance of ERBB2 KD mutants to lapatinib	2/48	4/7112	0.000265347048808799	0.00230188564841633	0.00159906510992671	HSP90AA1/CDC37	2
R-HSA-9665737	Drug resistance in ERBB2 TMD/JMD mutants	2/48	4/7112	0.000265347048808799	0.00230188564841633	0.00159906510992671	HSP90AA1/CDC37	2
R-HSA-3700989	Transcriptional Regulation by TP53	9/48	328/7112	0.000287973286893688	0.00246732668029901	0.00171399305259661	YWHAG/UBB/YWHAE/YWHAZ/YWHAB/PPP2R1A/YWHAH/CSNK2A1/YWHAQ	9
R-HSA-389977	Post-chaperonin tubulin folding pathway	3/48	20/7112	0.00030348279017114	0.00256850068754599	0.00178427622462621	TUBA4A/TUBB3/TUBA1C	3
R-HSA-9614085	FOXO-mediated transcription	4/48	49/7112	0.000309721829350928	0.00258972228397041	0.00179901836198764	YWHAG/YWHAZ/YWHAB/YWHAQ	4
R-HSA-69620	Cell Cycle Checkpoints	8/48	265/7112	0.000345125791142851	0.00285139641729927	0.00198079714716072	YWHAG/UBB/YWHAE/YWHAZ/YWHAB/PPP2R1A/YWHAH/YWHAQ	8
R-HSA-8863795	Downregulation of ERBB2 signaling	3/48	22/7112	0.000406098788505001	0.00331567716732318	0.00230332192118007	HSP90AA1/CDC37/UBB	3
R-HSA-5336415	Uptake and function of diphtheria toxin	2/48	5/7112	0.000440339266886018	0.00355343547928949	0.00246848695512602	HSP90AB1/HSP90AA1	2
R-HSA-3371571	HSF1-dependent transactivation	3/48	23/7112	0.000464805307339386	0.00370775727923602	0.00257569063232231	HSPA8/HSP90AB1/HSP90AA1	3
R-HSA-9619483	Activation of AMPK downstream of NMDARs	3/48	24/7112	0.00052869477075619	0.00416947921482722	0.00289643785892745	TUBA4A/TUBB3/TUBA1C	3
R-HSA-1268020	Mitochondrial protein import	4/48	57/7112	0.000555049839303231	0.00432814144355553	0.00300665672857339	HSPD1/HSPA9/ATP5F1B/SLC25A6	4
R-HSA-5213460	RIPK1-mediated regulated necrosis	3/48	25/7112	0.000597949874005402	0.00456018914900823	0.0031678547402484	HSP90AA1/CDC37/UBB	3
R-HSA-5675482	Regulation of necroptotic cell death	3/48	25/7112	0.000597949874005402	0.00456018914900823	0.0031678547402484	HSP90AA1/CDC37/UBB	3
R-HSA-9668328	Sealing of the nuclear envelope (NE) by ESCRT-III	3/48	27/7112	0.000753267150456315	0.00568225437409438	0.00394732671520586	TUBA4A/TUBB3/TUBA1C	3
R-HSA-83936	Transport of nucleosides and free purine and pyrimidine bases across the plasma membrane	2/48	7/7112	0.000916764923730157	0.0068412350222444	0.00475244295493392	SLC25A5/SLC25A6	2
R-HSA-8955332	Carboxyterminal post-translational modifications of tubulin	3/48	29/7112	0.000932136930379554	0.0068819471242916	0.00478072468212582	TUBA4A/TUBB3/TUBA1C	3
R-HSA-449147	Signaling by Interleukins	8/48	319/7112	0.00117704048611226	0.00859859049854642	0.00597323592952262	HSPA8/HSP90AA1/TCP1/HSPA9/CANX/UBB/YWHAZ/PPP2R1A	8
R-HSA-9609736	Assembly and cell surface presentation of NMDA receptors	3/48	32/7112	0.00124746467974265	0.00901813008063959	0.00626468008028657	TUBA4A/TUBB3/TUBA1C	3
R-HSA-2995410	Nuclear Envelope (NE) Reassembly	4/48	71/7112	0.00127415489490031	0.00911611852640012	0.00633275031865805	TUBA4A/TUBB3/PPP2R1A/TUBA1C	4
R-HSA-5663220	RHO GTPases Activate Formins	5/48	133/7112	0.00190577340312965	0.0133790928363467	0.00929413699233551	TUBA4A/TUBB3/ACTB/PPP2R1A/TUBA1C	5
R-HSA-5675221	Negative regulation of MAPK pathway	3/48	37/7112	0.00190854494351344	0.0133790928363467	0.00929413699233551	UBB/YWHAB/PPP2R1A	3
R-HSA-5696394	DNA Damage Recognition in GG-NER	3/48	38/7112	0.00206236855064404	0.0143128377414696	0.00994278732836811	UBB/ACTB/RUVBL1	3
R-HSA-9609507	Protein localization	5/48	139/7112	0.00231325660992455	0.0158950503691845	0.0110419127394002	HSPD1/HSPA9/UBB/ATP5F1B/SLC25A6	5
R-HSA-9634285	Constitutive Signaling by Overexpressed ERBB2	2/48	11/7112	0.00236001011135596	0.0160573236988337	0.0111546401548094	HSP90AA1/CDC37	2
R-HSA-1227986	Signaling by ERBB2	3/48	42/7112	0.00275403559606669	0.018556317511362	0.0128906316095917	HSP90AA1/CDC37/UBB	3
R-HSA-447115	Interleukin-12 family signaling	3/48	44/7112	0.00314737577031229	0.0210026806211224	0.0145900617692614	TCP1/HSPA9/CANX	3
R-HSA-168255	Influenza Infection	5/48	150/7112	0.00322056708053118	0.0212864147989394	0.014787165141687	HSP90AA1/CANX/RPL26L1/SLC25A6/RPS3A	5
R-HSA-392517	Rap1 signalling	2/48	13/7112	0.00331823393320335	0.0217250410343691	0.0150918683357213	YWHAZ/YWHAB	2
R-HSA-5218859	Regulated Necrosis	3/48	45/7112	0.0033563203235289	0.0217690308834492	0.0151224270356738	HSP90AA1/CDC37/UBB	3
R-HSA-5637810	Constitutive Signaling by EGFRvIII	2/48	14/7112	0.00385465622644458	0.0245424901023169	0.0170490830681953	HSP90AA1/CDC37	2
R-HSA-5637812	Signaling by EGFRvIII in Cancer	2/48	14/7112	0.00385465622644458	0.0245424901023169	0.0170490830681953	HSP90AA1/CDC37	2
R-HSA-6811436	COPI-independent Golgi-to-ER retrograde traffic	3/48	48/7112	0.00403352027355543	0.0254478460895225	0.0176780122994104	TUBA4A/TUBB3/TUBA1C	3
R-HSA-9609690	HCMV Early Events	4/48	98/7112	0.0041473440333563	0.0259302410734169	0.0180131206000682	TUBA4A/TUBB3/TRIM28/TUBA1C	4
R-HSA-5620924	Intraflagellar transport	3/48	49/7112	0.00427637669382963	0.0264982627278372	0.018407711708402	TUBA4A/TUBB3/TUBA1C	3
R-HSA-1295596	Spry regulation of FGF signaling	2/48	15/7112	0.00442859796699035	0.026903151832016	0.0186889785212549	UBB/PPP2R1A	2
R-HSA-9665348	Signaling by ERBB2 ECD mutants	2/48	15/7112	0.00442859796699035	0.026903151832016	0.0186889785212549	HSP90AA1/CDC37	2
R-HSA-5610787	Hedgehog 'off' state	4/48	100/7112	0.00445801507302859	0.026903151832016	0.0186889785212549	TUBA4A/UBB/TUBB3/TUBA1C	4
R-HSA-9012999	RHO GTPase cycle	8/48	396/7112	0.0045584458878386	0.0272635354523473	0.018939328434969	HSP90AB1/HSP90AA1/CCT2/CCT6A/C1QBP/CCT7/CDC37/ACTB	8
R-HSA-201681	TCF dependent signaling in response to WNT	5/48	163/7112	0.00459630208634674	0.0272635354523473	0.018939328434969	UBB/YWHAZ/PPP2R1A/CSNK2A1/RUVBL1	5
R-HSA-983189	Kinesins	3/48	51/7112	0.00478834441181448	0.028161957811858	0.0195634410402411	TUBA4A/TUBB3/TUBA1C	3
R-HSA-399954	Sema3A PAK dependent Axon repulsion	2/48	16/7112	0.00503954975938577	0.0290082564430571	0.0201513445334752	HSP90AB1/HSP90AA1	2
R-HSA-9665686	Signaling by ERBB2 TMD/JMD mutants	2/48	16/7112	0.00503954975938577	0.0290082564430571	0.0201513445334752	HSP90AA1/CDC37	2
R-HSA-450408	AUF1 (hnRNP D0) binds and destabilizes mRNA	3/48	52/7112	0.00505763548935146	0.0290082564430571	0.0201513445334752	HSPA8/UBB/HSPB1	3
R-HSA-9705671	SARS-CoV-2 activates/modulates innate and adaptive immune responses	4/48	107/7112	0.00566876012082542	0.0322468813430561	0.0224011400805698	HSP90AB1/HSP90AA1/UBB/LARP1	4
R-HSA-2132295	MHC class II antigen presentation	4/48	109/7112	0.00605134088953405	0.0341433380271271	0.0237185633496499	TUBA4A/CANX/TUBB3/TUBA1C	4
R-HSA-425397	Transport of vitamins, nucleosides, and related molecules	2/48	18/7112	0.00637047046980195	0.0355306845580079	0.0246823199265397	SLC25A5/SLC25A6	2
R-HSA-446203	Asparagine N-linked glycosylation	6/48	251/7112	0.00644241751279349	0.0355306845580079	0.0246823199265397	TUBA4A/CANX/UBB/TUBB3/SEC16A/TUBA1C	6
R-HSA-9648025	EML4 and NUDC in mitotic spindle formation	4/48	111/7112	0.00645081592839913	0.0355306845580079	0.0246823199265397	TUBA4A/TUBB3/PPP2R1A/TUBA1C	4
R-HSA-2029482	Regulation of actin dynamics for phagocytic cup formation	3/48	57/7112	0.0065405028396531	0.0357410155174744	0.0248284318322513	HSP90AB1/HSP90AA1/ACTB	3
R-HSA-2467813	Separation of Sister Chromatids	5/48	180/7112	0.00697176861653354	0.0375578232685931	0.0260905248855084	TUBA4A/UBB/TUBB3/PPP2R1A/TUBA1C	5
R-HSA-5654727	Negative regulation of FGFR2 signaling	2/48	19/7112	0.00708944502620418	0.0375578232685931	0.0260905248855084	UBB/PPP2R1A	2
R-HSA-5654732	Negative regulation of FGFR3 signaling	2/48	19/7112	0.00708944502620418	0.0375578232685931	0.0260905248855084	UBB/PPP2R1A	2
R-HSA-9664565	Signaling by ERBB2 KD Mutants	2/48	19/7112	0.00708944502620418	0.0375578232685931	0.0260905248855084	HSP90AA1/CDC37	2
R-HSA-1227990	Signaling by ERBB2 in Cancer	2/48	20/7112	0.00784344083020785	0.0403210958234389	0.0280101044852647	HSP90AA1/CDC37	2
R-HSA-2028269	Signaling by Hippo	2/48	20/7112	0.00784344083020785	0.0403210958234389	0.0280101044852647	YWHAE/YWHAB	2
R-HSA-5654726	Negative regulation of FGFR1 signaling	2/48	20/7112	0.00784344083020785	0.0403210958234389	0.0280101044852647	UBB/PPP2R1A	2
R-HSA-5654733	Negative regulation of FGFR4 signaling	2/48	20/7112	0.00784344083020785	0.0403210958234389	0.0280101044852647	UBB/PPP2R1A	2
R-HSA-2500257	Resolution of Sister Chromatid Cohesion	4/48	119/7112	0.00822395222072427	0.0419663444204606	0.029153019482134	TUBA4A/TUBB3/PPP2R1A/TUBA1C	4
R-HSA-9609646	HCMV Infection	4/48	120/7112	0.00846593564213321	0.0428858345667186	0.0297917673768499	TUBA4A/TUBB3/TRIM28/TUBA1C	4
R-HSA-5358351	Signaling by Hedgehog	4/48	123/7112	0.00921988514474262	0.0463666687713868	0.0322098199564616	TUBA4A/UBB/TUBB3/TUBA1C	4
R-HSA-171319	Telomere Extension By Telomerase	2/48	22/7112	0.00945456006102207	0.0472047818874052	0.0327920371673465	RUVBL2/RUVBL1	2

### Sheet: enrichPathway_Normalized_hubs
ID	Description	GeneRatio	BgRatio	pvalue	p.adjust	qvalue	geneID	Count
R-HSA-156902	Peptide chain elongation	12/37	59/7886	1.50805217680945e-17	1.59099504653397e-15	1.22231597488766e-15	RPL6/RPL18/RPL23/RPS4X/RPL5/RPL14/RPL8/RPL7A/RPL30/RPS13/RPS11/RPS9	12
R-HSA-192823	Viral mRNA Translation	12/37	59/7886	1.50805217680945e-17	1.59099504653397e-15	1.22231597488766e-15	RPL6/RPL18/RPL23/RPS4X/RPL5/RPL14/RPL8/RPL7A/RPL30/RPS13/RPS11/RPS9	12
R-HSA-2408557	Selenocysteine synthesis	12/37	61/7886	2.33291305296394e-17	1.64081551391797e-15	1.26059161458403e-15	RPL6/RPL18/RPL23/RPS4X/RPL5/RPL14/RPL8/RPL7A/RPL30/RPS13/RPS11/RPS9	12
R-HSA-156842	Eukaryotic Translation Elongation	12/37	63/7886	3.55245441341687e-17	1.83965486239836e-15	1.41335419710326e-15	RPL6/RPL18/RPL23/RPS4X/RPL5/RPL14/RPL8/RPL7A/RPL30/RPS13/RPS11/RPS9	12
R-HSA-72764	Eukaryotic Translation Termination	12/37	64/7886	4.35937171184446e-17	1.83965486239836e-15	1.41335419710326e-15	RPL6/RPL18/RPL23/RPS4X/RPL5/RPL14/RPL8/RPL7A/RPL30/RPS13/RPS11/RPS9	12
R-HSA-975956	Nonsense Mediated Decay (NMD) independent of the Exon Junction Complex (EJC)	12/37	66/7886	6.49604004577765e-17	2.28444074943181e-15	1.75507046850835e-15	RPL6/RPL18/RPL23/RPS4X/RPL5/RPL14/RPL8/RPL7A/RPL30/RPS13/RPS11/RPS9	12
R-HSA-9633012	Response of EIF2AK4 (GCN2) to amino acid deficiency	12/37	71/7886	1.66464978242988e-16	5.0177300584672e-15	3.85497844352182e-15	RPL6/RPL18/RPL23/RPS4X/RPL5/RPL14/RPL8/RPL7A/RPL30/RPS13/RPS11/RPS9	12
R-HSA-72689	Formation of a pool of free 40S subunits	12/37	72/7886	1.99169049671435e-16	5.25308368508409e-15	4.03579390123697e-15	RPL6/RPL18/RPL23/RPS4X/RPL5/RPL14/RPL8/RPL7A/RPL30/RPS13/RPS11/RPS9	12
R-HSA-1799339	SRP-dependent cotranslational protein targeting to membrane	12/37	75/7886	3.35681979118576e-16	7.86987751044662e-15	6.0462017291533e-15	RPL6/RPL18/RPL23/RPS4X/RPL5/RPL14/RPL8/RPL7A/RPL30/RPS13/RPS11/RPS9	12
R-HSA-156827	L13a-mediated translational silencing of Ceruloplasmin expression	12/37	82/7886	1.04277966131677e-15	2.1371244488116e-14	1.64189156955344e-14	RPL6/RPL18/RPL23/RPS4X/RPL5/RPL14/RPL8/RPL7A/RPL30/RPS13/RPS11/RPS9	12
R-HSA-2408522	Selenoamino acid metabolism	12/37	83/7886	1.21542622681229e-15	2.1371244488116e-14	1.64189156955344e-14	RPL6/RPL18/RPL23/RPS4X/RPL5/RPL14/RPL8/RPL7A/RPL30/RPS13/RPS11/RPS9	12
R-HSA-72706	GTP hydrolysis and joining of the 60S ribosomal subunit	12/37	83/7886	1.21542622681229e-15	2.1371244488116e-14	1.64189156955344e-14	RPL6/RPL18/RPL23/RPS4X/RPL5/RPL14/RPL8/RPL7A/RPL30/RPS13/RPS11/RPS9	12
R-HSA-927802	Nonsense-Mediated Decay (NMD)	12/37	86/7886	1.90189413499108e-15	2.8664261605937e-14	2.20219320893704e-14	RPL6/RPL18/RPL23/RPS4X/RPL5/RPL14/RPL8/RPL7A/RPL30/RPS13/RPS11/RPS9	12
R-HSA-975957	Nonsense Mediated Decay (NMD) enhanced by the Exon Junction Complex (EJC)	12/37	86/7886	1.90189413499108e-15	2.8664261605937e-14	2.20219320893704e-14	RPL6/RPL18/RPL23/RPS4X/RPL5/RPL14/RPL8/RPL7A/RPL30/RPS13/RPS11/RPS9	12
R-HSA-72613	Eukaryotic Translation Initiation	12/37	89/7886	2.92657512424389e-15	3.85942094509663e-14	2.96508269166815e-14	RPL6/RPL18/RPL23/RPS4X/RPL5/RPL14/RPL8/RPL7A/RPL30/RPS13/RPS11/RPS9	12
R-HSA-72737	Cap-dependent Translation Initiation	12/37	89/7886	2.92657512424389e-15	3.85942094509663e-14	2.96508269166815e-14	RPL6/RPL18/RPL23/RPS4X/RPL5/RPL14/RPL8/RPL7A/RPL30/RPS13/RPS11/RPS9	12
R-HSA-168273	Influenza Viral RNA Transcription and Replication	12/37	96/7886	7.54352322370664e-15	9.36284353060059e-14	7.19320480774503e-14	RPL6/RPL18/RPL23/RPS4X/RPL5/RPL14/RPL8/RPL7A/RPL30/RPS13/RPS11/RPS9	12
R-HSA-168255	Influenza Infection	12/37	116/7886	7.82807516758961e-14	9.17624366867449e-13	7.04984547256609e-13	RPL6/RPL18/RPL23/RPS4X/RPL5/RPL14/RPL8/RPL7A/RPL30/RPS13/RPS11/RPS9	12
R-HSA-9711097	Cellular response to starvation	12/37	123/7886	1.60338267641967e-13	1.780598656445e-12	1.36798300370431e-12	RPL6/RPL18/RPL23/RPS4X/RPL5/RPL14/RPL8/RPL7A/RPL30/RPS13/RPS11/RPS9	12
R-HSA-6791226	Major pathway of rRNA processing in the nucleolus and cytosol	12/37	133/7886	4.15096133941164e-13	4.37926421307929e-12	3.36446340141786e-12	RPL6/RPL18/RPL23/RPS4X/RPL5/RPL14/RPL8/RPL7A/RPL30/RPS13/RPS11/RPS9	12
R-HSA-9010553	Regulation of expression of SLITs and ROBOs	12/37	138/7886	6.49091446220773e-13	6.52182357869444e-12	5.01053046205509e-12	RPL6/RPL18/RPL23/RPS4X/RPL5/RPL14/RPL8/RPL7A/RPL30/RPS13/RPS11/RPS9	12
R-HSA-8868773	rRNA processing in the nucleus and cytosol	12/37	141/7886	8.41765708455478e-13	8.07329838564118e-12	6.20248416756668e-12	RPL6/RPL18/RPL23/RPS4X/RPL5/RPL14/RPL8/RPL7A/RPL30/RPS13/RPS11/RPS9	12
R-HSA-72312	rRNA processing	12/37	148/7886	1.50944849423469e-12	1.38475492297182e-11	1.06386758861392e-11	RPL6/RPL18/RPL23/RPS4X/RPL5/RPL14/RPL8/RPL7A/RPL30/RPS13/RPS11/RPS9	12
R-HSA-72766	Translation	13/37	210/7886	4.7438894292329e-12	4.17066945653393e-11	3.20420601799065e-11	RPL6/RPL18/RPL23/RPS4X/RPL5/RPL14/RPL8/MRPL58/RPL7A/RPL30/RPS13/RPS11/RPS9	13
R-HSA-376176	Signaling by ROBO receptors	12/37	182/7886	1.78032944048819e-11	1.50259804777203e-10	1.15440308983234e-10	RPL6/RPL18/RPL23/RPS4X/RPL5/RPL14/RPL8/RPL7A/RPL30/RPS13/RPS11/RPS9	12
R-HSA-71291	Metabolism of amino acids and derivatives	13/37	273/7886	1.30784981836156e-10	1.0613704295165e-09	8.15420534525021e-10	RPL6/RPL18/RPL23/RPS4X/PDHA1/RPL5/RPL14/RPL8/RPL7A/RPL30/RPS13/RPS11/RPS9	13
R-HSA-422475	Axon guidance	12/37	452/7886	5.41258897407398e-07	4.22983805010966e-06	3.24966355558438e-06	RPL6/RPL18/RPL23/RPS4X/RPL5/RPL14/RPL8/RPL7A/RPL30/RPS13/RPS11/RPS9	12
R-HSA-9675108	Nervous system development	12/37	471/7886	8.41903997115587e-07	6.34434797826389e-06	4.87418103593235e-06	RPL6/RPL18/RPL23/RPS4X/RPL5/RPL14/RPL8/RPL7A/RPL30/RPS13/RPS11/RPS9	12
R-HSA-9754678	SARS-CoV-2 modulates host translation machinery	4/37	38/7886	2.70139663020286e-05	0.000196549892749242	0.000151003659183753	RPS4X/RPS13/RPS11/RPS9	4
R-HSA-72695	Formation of the ternary complex, and subsequently, the 43S complex	4/37	40/7886	3.32224758114279e-05	0.000233664746540376	0.000179517939472277	RPS4X/RPS13/RPS11/RPS9	4
R-HSA-72649	Translation initiation complex formation	4/37	47/7886	6.33371261904646e-05	0.000417629175818376	0.000320852547149064	RPS4X/RPS13/RPS11/RPS9	4
R-HSA-72702	Ribosomal scanning and start codon recognition	4/37	47/7886	6.33371261904646e-05	0.000417629175818376	0.000320852547149064	RPS4X/RPS13/RPS11/RPS9	4
R-HSA-72662	Activation of the mRNA upon binding of the cap-binding complex and eIFs, and subsequent binding to 43S	4/37	48/7886	6.88639943277521e-05	0.000440312206156233	0.00033827927038194	RPS4X/RPS13/RPS11/RPS9	4
R-HSA-9705683	SARS-CoV-2-host interactions	5/37	177/7886	0.00131056613213634	0.00813321923178729	0.00624851963928782	TRIM25/RPS4X/RPS13/RPS11/RPS9	5
R-HSA-9694516	SARS-CoV-2 Infection	5/37	243/7886	0.00519062716474561	0.0312920666217521	0.0240407994998744	TRIM25/RPS4X/RPS13/RPS11/RPS9	5
R-HSA-72163	mRNA Splicing - Major Pathway	4/37	170/7886	0.00790850470388873	0.0463526247922367	0.0356113954502592	HNRNPL/ELAVL1/EFTUD2/SRRM2	4

### Sheet: enrichPathway_Y2H_hubs
ID	Description	GeneRatio	BgRatio	pvalue	p.adjust	qvalue	geneID	Count
R-HSA-6805567	Keratinization	7/28	131/4352	1.33232872992817e-05	0.0022516355535786	0.00210367694199184	KRTAP10-8/KRT31/LOC100653049/KRTAP1-1/KRTAP6-2/KRTAP1-3/KRTAP5-9	7
